# The molecular basis, genetic control and pleiotropic effects of local gene co-expression

**DOI:** 10.1101/2020.12.11.421396

**Authors:** Diogo M. Ribeiro, Simone Rubinacci, Anna Ramisch, Robin J. Hofmeister, Emmanouil T. Dermitzakis, Olivier Delaneau

**Affiliations:** Department of Computational Biology, University of Lausanne, Switzerland; Swiss Institute of Bioinformatics (SIB), Lausanne, Switzerland; Department of Genetic Medicine and Development, University of Geneva, Geneva, Switzerland; Institute of Genetics and Genomics in Geneva, University of Geneva, Geneva, Switzerland

## Abstract

Nearby genes are often expressed as a group. Yet, the prevalence, molecular mechanisms and genetic control of local gene co-expression are far from being understood. Here, by leveraging gene expression measurements across 49 human tissues and hundreds of individuals, we found that local gene co-expression occurs in 13% to 53% genes per tissue. By integrating various molecular assays (e.g. ChIP-seq and Hi-C), we estimated the ability of several mechanisms, such as enhancer-gene targeting, in distinguishing gene pairs that are co-expressed from those that are not. Notably, we identified 32,636 expression quantitative trait loci (eQTLs) which associate to co-expressed gene pairs and often overlap enhancer regions. Due to affecting several genes, these eQTLs are more often associated with multiple human traits than other eQTLs. Our extensive search for local gene co-expression opens the way to comprehend trait pleiotropy and comorbidity and provide functional interpretation of QTL and GWAS findings.

## Supplementary Table 3 for "The molecular basis, genetic control and pleiotropic effects of local gene co-expression"

### Sheet: Sheet1
Supplementary Table 3: List of 3201 pleiotropic shared eQTLs and their gene and disease associations. The variant described in "variant_id"/"rs_id" is the lead eQTL of "gene1" and is also associated to "gene2". The column 'traits' refers to the traits (out of 35 assessed; comma-separated) associated with the variant.
variant_id	rs_id	traits	tissue	gene1	gene1_name	gene2	gene2_name	cop_id	distance_gene_tss	correlation	gene1_genetype	gene2_genetype
chr10_102463206_T_C	rs12570201	Age hay fever, rhinitis or eczema diagnosed,White blood cell	Adipose_Visceral_Omentum	ENSG00000272933.1	RP11-47A8.5	ENSG00000171206.13	TRIM8	ENSG00000171206|ENSG00000272933	356	0.41364	lincRNA	protein_coding
chr10_102467904_T_C	rs12763794	Age hay fever, rhinitis or eczema diagnosed,White blood cell	Esophagus_Gastroesophageal_Junction	ENSG00000138111.14	MFSD13A	ENSG00000214435.7	AS3MT	ENSG00000138111|ENSG00000214435	408121	0.23841	protein_coding	protein_coding
chr10_102469300_C_CA	rs35597970	Age hay fever, rhinitis or eczema diagnosed,White blood cell	Spleen	ENSG00000138111.14	CUEDC2	ENSG00000107874.10	MFSD13A	ENSG00000107874|ENSG00000138111	28734	0.35257	protein_coding	protein_coding
chr10_102471905_G_C	rs7081467	Age hay fever, rhinitis or eczema diagnosed,White blood cell	Nerve_Tibial	ENSG00000138111.14	MFSD13A	ENSG00000166275.15	BORCS7	ENSG00000138111|ENSG00000166275	392828	0.18245	protein_coding	protein_coding
chr10_102471905_G_C	rs7081467	Age hay fever, rhinitis or eczema diagnosed,White blood cell	Nerve_Tibial	ENSG00000138111.14	MFSD13A	ENSG00000214435.7	AS3MT	ENSG00000138111|ENSG00000214435	408121	0.27711	protein_coding	protein_coding
chr10_102474333_C_G	rs11593971	Age hay fever, rhinitis or eczema diagnosed,White blood cell	Thyroid	ENSG00000138111.14	FBXL15	ENSG00000107872.12	MFSD13A	ENSG00000107872|ENSG00000138111	42206	0.20442	protein_coding	protein_coding
chr10_102474333_C_G	rs11593971	Age hay fever, rhinitis or eczema diagnosed,White blood cell	Thyroid	ENSG00000138111.14	C10orf95	ENSG00000120055.7	MFSD13A	ENSG00000120055|ENSG00000138111	9997	0.27448	protein_coding	protein_coding
chr10_102474333_C_G	rs11593971	Age hay fever, rhinitis or eczema diagnosed,White blood cell	Prostate	ENSG00000138111.14	MFSD13A	ENSG00000214435.7	AS3MT	ENSG00000138111|ENSG00000214435	408121	0.29559	protein_coding	protein_coding
chr10_102476930_A_G	rs1056744	Age hay fever, rhinitis or eczema diagnosed,White blood cell	Colon_Sigmoid	ENSG00000138111.14	MFSD13A	ENSG00000138107.12	ACTR1A	ENSG00000138107|ENSG00000138111	41316	0.29773	protein_coding	protein_coding
chr10_102476930_A_G	rs1056744	Age hay fever, rhinitis or eczema diagnosed,White blood cell	Breast_Mammary_Tissue	ENSG00000171206.13	RP11-47A8.5	ENSG00000272933.1	TRIM8	ENSG00000171206|ENSG00000272933	356	0.40825	lincRNA	protein_coding
chr10_102622916_A_G	rs11191353	Age hay fever, rhinitis or eczema diagnosed,White blood cell	Skin_Not_Sun_Exposed_Suprapubic	ENSG00000171206.13	RP11-47A8.5	ENSG00000272933.1	TRIM8	ENSG00000171206|ENSG00000272933	356	0.34926	lincRNA	protein_coding
chr10_102640355_T_C	rs10883756	Age hay fever, rhinitis or eczema diagnosed,White blood cell	Adipose_Visceral_Omentum	ENSG00000171206.13	TRIM8	ENSG00000138175.8	ARL3	ENSG00000138175|ENSG00000171206	69911	0.23976	protein_coding	protein_coding
chr10_102640355_T_C	rs10883756	Age hay fever, rhinitis or eczema diagnosed,White blood cell	Adipose_Visceral_Omentum	ENSG00000171206.13	TRIM8	ENSG00000166272.16	WBP1L	ENSG00000166272|ENSG00000171206	99474	0.24109	protein_coding	protein_coding
chr10_102640355_T_C	rs10883756	Age hay fever, rhinitis or eczema diagnosed,White blood cell	Adipose_Visceral_Omentum	ENSG00000171206.13	RP11-47A8.5	ENSG00000272933.1	TRIM8	ENSG00000171206|ENSG00000272933	356	0.41364	lincRNA	protein_coding
chr10_102640355_T_C	rs10883756	Age hay fever, rhinitis or eczema diagnosed,White blood cell	Lung	ENSG00000171206.13	RP11-47A8.5	ENSG00000272933.1	TRIM8	ENSG00000171206|ENSG00000272933	356	0.37178	lincRNA	protein_coding
chr10_102825368_C_A	rs4919683	BMI,Systolic blood pressure	Nerve_Tibial	ENSG00000272912.1	AS3MT	ENSG00000214435.7	RP11-724N1.1	ENSG00000214435|ENSG00000272912	45069	0.20502	protein_coding	lincRNA
chr10_102843831_A_G	rs10883785	BMI,Systolic blood pressure	Artery_Tibial	ENSG00000076685.18	AS3MT	ENSG00000214435.7	NT5C2	ENSG00000076685|ENSG00000214435	323790	0.18993	protein_coding	protein_coding
chr10_102846135_G_A	rs4919689	BMI,Systolic blood pressure	Minor_Salivary_Gland	ENSG00000214435.7	BORCS7	ENSG00000166275.15	AS3MT	ENSG00000166275|ENSG00000214435	15293	0.37802	protein_coding	protein_coding
chr10_102861311_A_G	rs12241517	BMI,Systolic blood pressure	Thyroid	ENSG00000214435.7	CYP17A1	ENSG00000148795.6	AS3MT	ENSG00000148795|ENSG00000214435	31983	0.27629	protein_coding	protein_coding
chr10_102861311_A_G	rs12241517	BMI,Systolic blood pressure	Breast_Mammary_Tissue	ENSG00000214435.7	BORCS7	ENSG00000166275.15	AS3MT	ENSG00000166275|ENSG00000214435	15293	0.49531	protein_coding	protein_coding
chr10_102861311_A_G	rs12241517	BMI,Systolic blood pressure	Pituitary	ENSG00000214435.7	BORCS7	ENSG00000166275.15	AS3MT	ENSG00000166275|ENSG00000214435	15293	0.3354	protein_coding	protein_coding
chr10_102861311_A_G	rs12241517	BMI,Systolic blood pressure	Thyroid	ENSG00000214435.7	BORCS7	ENSG00000166275.15	AS3MT	ENSG00000166275|ENSG00000214435	15293	0.53338	protein_coding	protein_coding
chr10_102861311_A_G	rs12241517	BMI,Systolic blood pressure	Colon_Sigmoid	ENSG00000272912.1	AS3MT	ENSG00000214435.7	RP11-724N1.1	ENSG00000214435|ENSG00000272912	45069	0.25659	protein_coding	lincRNA
chr10_102861311_A_G	rs12241517	BMI,Systolic blood pressure	Esophagus_Gastroesophageal_Junction	ENSG00000272912.1	AS3MT	ENSG00000214435.7	RP11-724N1.1	ENSG00000214435|ENSG00000272912	45069	0.30833	protein_coding	lincRNA
chr10_102866129_G_A	rs11191424	BMI,Systolic blood pressure	Esophagus_Gastroesophageal_Junction	ENSG00000214435.7	MFSD13A	ENSG00000138111.14	AS3MT	ENSG00000138111|ENSG00000214435	408121	0.23841	protein_coding	protein_coding
chr10_102866129_G_A	rs11191424	BMI,Systolic blood pressure	Prostate	ENSG00000214435.7	MFSD13A	ENSG00000138111.14	AS3MT	ENSG00000138111|ENSG00000214435	408121	0.29559	protein_coding	protein_coding
chr10_102866129_G_A	rs11191424	BMI,Systolic blood pressure	Skin_Sun_Exposed_Lower_leg	ENSG00000214435.7	AS3MT	ENSG00000148842.17	CNNM2	ENSG00000148842|ENSG00000214435	48777	0.1611	protein_coding	protein_coding
chr10_102866129_G_A	rs11191424	BMI,Systolic blood pressure	Brain_Cerebellar_Hemisphere	ENSG00000214435.7	BORCS7	ENSG00000166275.15	AS3MT	ENSG00000166275|ENSG00000214435	15293	0.56939	protein_coding	protein_coding
chr10_102866129_G_A	rs11191424	BMI,Systolic blood pressure	Brain_Cerebellum	ENSG00000214435.7	BORCS7	ENSG00000166275.15	AS3MT	ENSG00000166275|ENSG00000214435	15293	0.60046	protein_coding	protein_coding
chr10_102866129_G_A	rs11191424	BMI,Systolic blood pressure	Brain_Hypothalamus	ENSG00000214435.7	BORCS7	ENSG00000166275.15	AS3MT	ENSG00000166275|ENSG00000214435	15293	0.43308	protein_coding	protein_coding
chr10_102866129_G_A	rs11191424	BMI,Systolic blood pressure	Brain_Putamen_basal_ganglia	ENSG00000214435.7	BORCS7	ENSG00000166275.15	AS3MT	ENSG00000166275|ENSG00000214435	15293	0.49163	protein_coding	protein_coding
chr10_102866129_G_A	rs11191424	BMI,Systolic blood pressure	Esophagus_Gastroesophageal_Junction	ENSG00000214435.7	BORCS7	ENSG00000166275.15	AS3MT	ENSG00000166275|ENSG00000214435	15293	0.54626	protein_coding	protein_coding
chr10_102866129_G_A	rs11191424	BMI,Systolic blood pressure	Prostate	ENSG00000214435.7	BORCS7	ENSG00000166275.15	AS3MT	ENSG00000166275|ENSG00000214435	15293	0.31578	protein_coding	protein_coding
chr10_102866129_G_A	rs11191424	BMI,Systolic blood pressure	Skin_Sun_Exposed_Lower_leg	ENSG00000214435.7	BORCS7	ENSG00000166275.15	AS3MT	ENSG00000166275|ENSG00000214435	15293	0.46027	protein_coding	protein_coding
chr10_102866129_G_A	rs11191424	BMI,Systolic blood pressure	Brain_Cerebellar_Hemisphere	ENSG00000272912.1	BORCS7	ENSG00000166275.15	RP11-724N1.1	ENSG00000166275|ENSG00000272912	60362	0.46976	protein_coding	lincRNA
chr10_102866129_G_A	rs11191424	BMI,Systolic blood pressure	Brain_Cerebellum	ENSG00000272912.1	BORCS7	ENSG00000166275.15	RP11-724N1.1	ENSG00000166275|ENSG00000272912	60362	0.39356	protein_coding	lincRNA
chr10_102866129_G_A	rs11191424	BMI,Systolic blood pressure	Brain_Cerebellar_Hemisphere	ENSG00000214435.7	AS3MT	ENSG00000272912.1	RP11-724N1.1	ENSG00000214435|ENSG00000272912	45069	0.58846	protein_coding	lincRNA
chr10_102866129_G_A	rs11191424	BMI,Systolic blood pressure	Brain_Cerebellar_Hemisphere	ENSG00000272912.1	AS3MT	ENSG00000214435.7	RP11-724N1.1	ENSG00000214435|ENSG00000272912	45069	0.58846	protein_coding	lincRNA
chr10_102866129_G_A	rs11191424	BMI,Systolic blood pressure	Brain_Cerebellum	ENSG00000214435.7	AS3MT	ENSG00000272912.1	RP11-724N1.1	ENSG00000214435|ENSG00000272912	45069	0.58321	protein_coding	lincRNA
chr10_102866129_G_A	rs11191424	BMI,Systolic blood pressure	Brain_Cerebellum	ENSG00000272912.1	AS3MT	ENSG00000214435.7	RP11-724N1.1	ENSG00000214435|ENSG00000272912	45069	0.58321	protein_coding	lincRNA
chr10_102866129_G_A	rs11191424	BMI,Systolic blood pressure	Brain_Hypothalamus	ENSG00000214435.7	AS3MT	ENSG00000272912.1	RP11-724N1.1	ENSG00000214435|ENSG00000272912	45069	0.36561	protein_coding	lincRNA
chr10_102866129_G_A	rs11191424	BMI,Systolic blood pressure	Esophagus_Gastroesophageal_Junction	ENSG00000214435.7	AS3MT	ENSG00000272912.1	RP11-724N1.1	ENSG00000214435|ENSG00000272912	45069	0.30833	protein_coding	lincRNA
chr10_102866129_G_A	rs11191424	BMI,Systolic blood pressure	Prostate	ENSG00000214435.7	AS3MT	ENSG00000272912.1	RP11-724N1.1	ENSG00000214435|ENSG00000272912	45069	0.36876	protein_coding	lincRNA
chr10_102869116_A_G	rs7085104	BMI,Systolic blood pressure	Esophagus_Mucosa	ENSG00000214435.7	SUFU	ENSG00000107882.11	AS3MT	ENSG00000107882|ENSG00000214435	365529	0.18592	protein_coding	protein_coding
chr10_102869116_A_G	rs7085104	BMI,Systolic blood pressure	Brain_Spinal_cord_cervical_c-1	ENSG00000214435.7	BORCS7	ENSG00000166275.15	AS3MT	ENSG00000166275|ENSG00000214435	15293	0.48499	protein_coding	protein_coding
chr10_102869116_A_G	rs7085104	BMI,Systolic blood pressure	Esophagus_Mucosa	ENSG00000214435.7	BORCS7	ENSG00000166275.15	AS3MT	ENSG00000166275|ENSG00000214435	15293	0.48101	protein_coding	protein_coding
chr10_102869116_A_G	rs7085104	BMI,Systolic blood pressure	Esophagus_Muscularis	ENSG00000214435.7	BORCS7	ENSG00000166275.15	AS3MT	ENSG00000166275|ENSG00000214435	15293	0.46151	protein_coding	protein_coding
chr10_102869116_A_G	rs7085104	BMI,Systolic blood pressure	Muscle_Skeletal	ENSG00000166275.15	BORCS7	ENSG00000214435.7	AS3MT	ENSG00000166275|ENSG00000214435	15293	0.20761	protein_coding	protein_coding
chr10_102869116_A_G	rs7085104	BMI,Systolic blood pressure	Muscle_Skeletal	ENSG00000214435.7	BORCS7	ENSG00000166275.15	AS3MT	ENSG00000166275|ENSG00000214435	15293	0.20761	protein_coding	protein_coding
chr10_102869116_A_G	rs7085104	BMI,Systolic blood pressure	Ovary	ENSG00000214435.7	BORCS7	ENSG00000166275.15	AS3MT	ENSG00000166275|ENSG00000214435	15293	0.38618	protein_coding	protein_coding
chr10_102869116_A_G	rs7085104	BMI,Systolic blood pressure	Skin_Not_Sun_Exposed_Suprapubic	ENSG00000214435.7	BORCS7	ENSG00000166275.15	AS3MT	ENSG00000166275|ENSG00000214435	15293	0.52478	protein_coding	protein_coding
chr10_102869116_A_G	rs7085104	BMI,Systolic blood pressure	Whole_Blood	ENSG00000214435.7	BORCS7	ENSG00000166275.15	AS3MT	ENSG00000166275|ENSG00000214435	15293	0.19215	protein_coding	protein_coding
chr10_102869116_A_G	rs7085104	BMI,Systolic blood pressure	Esophagus_Muscularis	ENSG00000214435.7	AS3MT	ENSG00000272912.1	RP11-724N1.1	ENSG00000214435|ENSG00000272912	45069	0.21762	protein_coding	lincRNA
chr10_102869116_A_G	rs7085104	BMI,Systolic blood pressure	Prostate	ENSG00000272912.1	AS3MT	ENSG00000214435.7	RP11-724N1.1	ENSG00000214435|ENSG00000272912	45069	0.36876	protein_coding	lincRNA
chr10_102869116_A_G	rs7085104	BMI,Systolic blood pressure	Uterus	ENSG00000214435.7	AS3MT	ENSG00000272912.1	RP11-724N1.1	ENSG00000214435|ENSG00000272912	45069	0.339	protein_coding	lincRNA
chr10_102876898_G_C	rs3740393	Systolic blood pressure,Birth weight	Pancreas	ENSG00000214435.7	BORCS7	ENSG00000166275.15	AS3MT	ENSG00000166275|ENSG00000214435	15293	0.53196	protein_coding	protein_coding
chr10_102920700_CA_C	rs35431242	Systolic blood pressure,Birth weight	Esophagus_Muscularis	ENSG00000272912.1	AS3MT	ENSG00000214435.7	RP11-724N1.1	ENSG00000214435|ENSG00000272912	45069	0.21762	protein_coding	lincRNA
chr10_103090875_G_A	rs3736922	Systolic blood pressure,Birth weight	Thyroid	ENSG00000148795.6	CYP17A1	ENSG00000214435.7	AS3MT	ENSG00000148795|ENSG00000214435	31983	0.27629	protein_coding	protein_coding
chr10_103107106_C_T	rs7896519	BMI,Birth weight,Systolic blood pressure	Small_Intestine_Terminal_Ileum	ENSG00000214435.7	BORCS7	ENSG00000166275.15	AS3MT	ENSG00000166275|ENSG00000214435	15293	0.53548	protein_coding	protein_coding
chr10_103169618_CA_C	rs80251802	Systolic blood pressure,Birth weight	Whole_Blood	ENSG00000148842.17	CNNM2	ENSG00000076685.18	NT5C2	ENSG00000076685|ENSG00000148842	275013	0.1614	protein_coding	protein_coding
chr10_103182487_T_G	rs34747231	Red blood cell count,Birth weight,Hypertension,Sleeplessness insomnia,BMI,Systolic blood pressure	Artery_Tibial	ENSG00000148842.17	CNNM2	ENSG00000076685.18	NT5C2	ENSG00000076685|ENSG00000148842	275013	0.37123	protein_coding	protein_coding
chr10_103881220_C_T	rs7100920	Systolic blood pressure,Red blood cell count	Whole_Blood	ENSG00000107960.10	STN1	ENSG00000065613.13	SLK	ENSG00000065613|ENSG00000107960	48996	0.30325	protein_coding	protein_coding
chr10_103909864_T_C	rs12765878	Systolic blood pressure,Red blood cell count	Muscle_Skeletal	ENSG00000065613.13	SH3PXD2A	ENSG00000107957.16	SLK	ENSG00000065613|ENSG00000107957	111658	0.17685	protein_coding	protein_coding
chr10_103909864_T_C	rs12765878	Systolic blood pressure,Red blood cell count	Muscle_Skeletal	ENSG00000065613.13	STN1	ENSG00000107960.10	SLK	ENSG00000065613|ENSG00000107960	48996	0.17532	protein_coding	protein_coding
chr10_116955855_C_T	rs7077565	BMI,Body fat percentage	Artery_Tibial	ENSG00000187164.19	ENO4	ENSG00000188316.13	SHTN1	ENSG00000187164|ENSG00000188316	277074	0.1679	protein_coding	protein_coding
chr10_45727276_C_G	rs10793625	Red blood cell count,Cholelithiasis	Brain_Spinal_cord_cervical_c-1	ENSG00000172661.17	43898	ENSG00000165406.15	WASHC2C	ENSG00000165406|ENSG00000172661	132326	0.3905	protein_coding	protein_coding
chr10_94337109_T_C	rs11187883	Systolic blood pressure,Hypertension,Body fat percentage	Thyroid	ENSG00000173145.11	NOC3L	ENSG00000108239.8	TBC1D12	ENSG00000108239|ENSG00000173145	39545	0.20867	protein_coding	protein_coding
chr10_94381850_A_G	rs581165	Systolic blood pressure,Red blood cell count,White blood cell	Brain_Cerebellar_Hemisphere	ENSG00000119969.14	SLC35G1	ENSG00000176273.14	HELLS	ENSG00000119969|ENSG00000176273	607461	0.36687	protein_coding	protein_coding
chr10_94488879_T_G	rs2095380	Systolic blood pressure,Red blood cell count,White blood cell	Adipose_Subcutaneous	ENSG00000119969.14	HELLS	ENSG00000173124.14	ACSM6	ENSG00000119969|ENSG00000173124	692766	0.17456	protein_coding	protein_coding
chr10_94545747_T_C	rs2274096	Systolic blood pressure,Red blood cell count,White blood cell	Skin_Sun_Exposed_Lower_leg	ENSG00000119969.14	HELLS	ENSG00000107438.8	PDLIM1	ENSG00000107438|ENSG00000119969	789590	0.16607	protein_coding	protein_coding
chr10_94554347_G_A	rs11188020	Systolic blood pressure,White blood cell	Esophagus_Muscularis	ENSG00000119969.14	HELLS	ENSG00000107438.8	PDLIM1	ENSG00000107438|ENSG00000119969	789590	0.17305	protein_coding	protein_coding
chr10_97334679_G_A	rs1890966	White blood cell,Fluid Intelligence	Testis	ENSG00000181274.6	FRAT2	ENSG00000171307.18	ZDHHC16	ENSG00000171307|ENSG00000181274	111568	0.30877	protein_coding	protein_coding
chr11_100679599_T_A	rs2055449	Systolic blood pressure,Hypertension	Adipose_Subcutaneous	ENSG00000165895.17	ARHGAP42	ENSG00000170647.3	TMEM133	ENSG00000165895|ENSG00000170647	253546	0.72509	protein_coding	protein_coding
chr11_100684912_A_G	rs61908738	Systolic blood pressure,White blood cell	Colon_Sigmoid	ENSG00000165895.17	ARHGAP42	ENSG00000170647.3	TMEM133	ENSG00000165895|ENSG00000170647	253546	0.57754	protein_coding	protein_coding
chr11_100684912_A_G	rs61908738	Systolic blood pressure,White blood cell	Muscle_Skeletal	ENSG00000165895.17	ARHGAP42	ENSG00000170647.3	TMEM133	ENSG00000165895|ENSG00000170647	253546	0.82972	protein_coding	protein_coding
chr11_100684912_A_G	rs61908738	Systolic blood pressure,White blood cell	Muscle_Skeletal	ENSG00000170647.3	ARHGAP42	ENSG00000165895.17	TMEM133	ENSG00000165895|ENSG00000170647	253546	0.82972	protein_coding	protein_coding
chr11_100686690_G_C	rs12280935	Systolic blood pressure,Hypertension	Thyroid	ENSG00000165895.17	ARHGAP42	ENSG00000170647.3	TMEM133	ENSG00000165895|ENSG00000170647	253546	0.63031	protein_coding	protein_coding
chr11_100699329_C_G	rs61621482	Systolic blood pressure,White blood cell	Heart_Atrial_Appendage	ENSG00000165895.17	ARHGAP42	ENSG00000170647.3	TMEM133	ENSG00000165895|ENSG00000170647	253546	0.60733	protein_coding	protein_coding
chr11_100699376_T_C	rs57637131	Systolic blood pressure,White blood cell	Skin_Not_Sun_Exposed_Suprapubic	ENSG00000165895.17	ARHGAP42	ENSG00000170647.3	TMEM133	ENSG00000165895|ENSG00000170647	253546	0.65764	protein_coding	protein_coding
chr11_100702389_G_A	rs1216743	Systolic blood pressure,Hypertension,Coronary atherosclerosis,Ischemic Heart Disease	Artery_Coronary	ENSG00000170647.3	ARHGAP42	ENSG00000165895.17	TMEM133	ENSG00000165895|ENSG00000170647	253546	0.82277	protein_coding	protein_coding
chr11_100704964_GGTGAGCCTGA_G	rs143676766	Systolic blood pressure,White blood cell	Lung	ENSG00000170647.3	ARHGAP42	ENSG00000165895.17	TMEM133	ENSG00000165895|ENSG00000170647	253546	0.72536	protein_coding	protein_coding
chr11_100710589_G_A	rs1234988	Systolic blood pressure,Hypertension,Coronary atherosclerosis,Ischemic Heart Disease	Artery_Coronary	ENSG00000165895.17	ARHGAP42	ENSG00000170647.3	TMEM133	ENSG00000165895|ENSG00000170647	253546	0.82277	protein_coding	protein_coding
chr11_100711968_A_G	rs2298609	Systolic blood pressure,Hypertension	Nerve_Tibial	ENSG00000165895.17	ARHGAP42	ENSG00000170647.3	TMEM133	ENSG00000165895|ENSG00000170647	253546	0.73916	protein_coding	protein_coding
chr11_100722807_G_C	rs633185	Systolic blood pressure,Hypertension,Coronary atherosclerosis,Ischemic Heart Disease	Adipose_Subcutaneous	ENSG00000170647.3	ARHGAP42	ENSG00000165895.17	TMEM133	ENSG00000165895|ENSG00000170647	253546	0.72509	protein_coding	protein_coding
chr11_100739815_T_C	rs604723	Systolic blood pressure,Hypertension,Coronary atherosclerosis,Ischemic Heart Disease	Artery_Aorta	ENSG00000165895.17	ARHGAP42	ENSG00000170647.3	TMEM133	ENSG00000165895|ENSG00000170647	253546	0.75777	protein_coding	protein_coding
chr11_100739815_T_C	rs604723	Systolic blood pressure,Hypertension,Coronary atherosclerosis,Ischemic Heart Disease	Artery_Aorta	ENSG00000170647.3	ARHGAP42	ENSG00000165895.17	TMEM133	ENSG00000165895|ENSG00000170647	253546	0.75777	protein_coding	protein_coding
chr11_100739815_T_C	rs604723	Systolic blood pressure,Hypertension,Coronary atherosclerosis,Ischemic Heart Disease	Artery_Tibial	ENSG00000165895.17	ARHGAP42	ENSG00000170647.3	TMEM133	ENSG00000165895|ENSG00000170647	253546	0.88407	protein_coding	protein_coding
chr11_100739815_T_C	rs604723	Systolic blood pressure,Hypertension,Coronary atherosclerosis,Ischemic Heart Disease	Artery_Tibial	ENSG00000170647.3	ARHGAP42	ENSG00000165895.17	TMEM133	ENSG00000165895|ENSG00000170647	253546	0.88407	protein_coding	protein_coding
chr11_100742357_C_CTG	rs10686612	Systolic blood pressure,Hypertension	Heart_Atrial_Appendage	ENSG00000170647.3	ARHGAP42	ENSG00000165895.17	TMEM133	ENSG00000165895|ENSG00000170647	253546	0.60733	protein_coding	protein_coding
chr11_100748595_G_T	rs61910508	Systolic blood pressure,White blood cell	Pancreas	ENSG00000170647.3	ARHGAP42	ENSG00000165895.17	TMEM133	ENSG00000165895|ENSG00000170647	253546	0.3679	protein_coding	protein_coding
chr11_100761177_C_G	rs4754698	Systolic blood pressure,Hypertension	Breast_Mammary_Tissue	ENSG00000170647.3	ARHGAP42	ENSG00000165895.17	TMEM133	ENSG00000165895|ENSG00000170647	253546	0.74414	protein_coding	protein_coding
chr11_100767524_G_A	rs667575	Systolic blood pressure,Hypertension,Ischemic Heart Disease	Heart_Left_Ventricle	ENSG00000165895.17	ARHGAP42	ENSG00000170647.3	TMEM133	ENSG00000165895|ENSG00000170647	253546	0.49469	protein_coding	protein_coding
chr11_10309764_G_A	rs7944706	Red blood cell count,Body fat percentage	Skin_Sun_Exposed_Lower_leg	ENSG00000148926.9	SWAP70	ENSG00000133789.14	ADM	ENSG00000133789|ENSG00000148926	640603	0.14715	protein_coding	protein_coding
chr11_10309764_G_A	rs7944706	Red blood cell count,Body fat percentage	Skin_Sun_Exposed_Lower_leg	ENSG00000148926.9	RP11-540A21.2	ENSG00000245522.2	ADM	ENSG00000148926|ENSG00000245522	545147	0.2916	lincRNA	protein_coding
chr11_103802566_T_A	rs2839812	Coronary atherosclerosis,Ischemic Heart Disease	Artery_Aorta	ENSG00000170962.12	RP11-563P16.1	ENSG00000254987.1	PDGFD	ENSG00000170962|ENSG00000254987	269108	0.21901	lincRNA	protein_coding
chr11_108184195_G_A	rs11212543	Red blood cell count,White blood cell	Whole_Blood	ENSG00000149311.18	NPAT	ENSG00000149308.16	ATM	ENSG00000149308|ENSG00000149311	13900	0.16064	protein_coding	protein_coding
chr11_113358943_T_C	rs7939992	Body fat percentage,Neuroticism	Brain_Caudate_basal_ganglia	ENSG00000149292.16	TTC12	ENSG00000149295.13	DRD2	ENSG00000149292|ENSG00000149295	160860	0.3693	protein_coding	protein_coding
chr11_113358943_T_C	rs7939992	Body fat percentage,Neuroticism	Esophagus_Mucosa	ENSG00000149292.16	TTC12	ENSG00000170209.4	ANKK1	ENSG00000149292|ENSG00000170209	73262	0.28089	protein_coding	protein_coding
chr11_113371579_T_C	rs2155463	Body fat percentage,Neuroticism	Esophagus_Mucosa	ENSG00000170209.4	TTC12	ENSG00000149292.16	ANKK1	ENSG00000149292|ENSG00000170209	73262	0.28089	protein_coding	protein_coding
chr11_119030552_C_T	rs3759012	BMI,Body fat percentage	Cells_Cultured_fibroblasts	ENSG00000137700.17	SLC37A4	ENSG00000256269.7	HMBS	ENSG00000137700|ENSG00000256269	53960	0.2016	protein_coding	protein_coding
chr11_119030552_C_T	rs3759012	BMI,Body fat percentage	Testis	ENSG00000149428.18	HYOU1	ENSG00000160695.14	VPS11	ENSG00000149428|ENSG00000160695	10497	0.27967	protein_coding	protein_coding
chr11_119031899_A_T	rs10790280	BMI,Body fat percentage	Artery_Tibial	ENSG00000137700.17	SLC37A4	ENSG00000256269.7	HMBS	ENSG00000137700|ENSG00000256269	53960	0.18363	protein_coding	protein_coding
chr11_119031899_A_T	rs10790280	BMI,Body fat percentage	Heart_Atrial_Appendage	ENSG00000137700.17	SLC37A4	ENSG00000256269.7	HMBS	ENSG00000137700|ENSG00000256269	53960	0.23419	protein_coding	protein_coding
chr11_119032329_T_G	rs10892324	BMI,Body fat percentage	Testis	ENSG00000160695.14	HYOU1	ENSG00000149428.18	VPS11	ENSG00000149428|ENSG00000160695	10497	0.27967	protein_coding	protein_coding
chr11_119045232_A_G	rs1043314	BMI,Body fat percentage	Adipose_Visceral_Omentum	ENSG00000160695.14	RP11-110I1.14	ENSG00000271751.1	VPS11	ENSG00000160695|ENSG00000271751	2022	0.22285	lincRNA	protein_coding
chr11_119048420_G_A	rs2276060	BMI,Body fat percentage	Skin_Sun_Exposed_Lower_leg	ENSG00000137700.17	SLC37A4	ENSG00000256269.7	HMBS	ENSG00000137700|ENSG00000256269	53960	0.16723	protein_coding	protein_coding
chr11_119057538_G_A	rs11217133	BMI,Body fat percentage	Pituitary	ENSG00000271751.1	RP11-110I1.14	ENSG00000160695.14	VPS11	ENSG00000160695|ENSG00000271751	2022	0.32408	lincRNA	protein_coding
chr11_119059624_C_T	rs11217136	BMI,Body fat percentage	Brain_Nucleus_accumbens_basal_ganglia	ENSG00000271751.1	RP11-110I1.14	ENSG00000160695.14	VPS11	ENSG00000160695|ENSG00000271751	2022	0.32117	lincRNA	protein_coding
chr11_119066395_A_T	rs550974	BMI,Body fat percentage	Adipose_Visceral_Omentum	ENSG00000271751.1	RP11-110I1.14	ENSG00000160695.14	VPS11	ENSG00000160695|ENSG00000271751	2022	0.22285	lincRNA	protein_coding
chr11_119066395_A_T	rs550974	BMI,Body fat percentage	Brain_Caudate_basal_ganglia	ENSG00000271751.1	RP11-110I1.14	ENSG00000160695.14	VPS11	ENSG00000160695|ENSG00000271751	2022	0.31525	lincRNA	protein_coding
chr11_119066395_A_T	rs550974	BMI,Body fat percentage	Nerve_Tibial	ENSG00000271751.1	RP11-110I1.14	ENSG00000160695.14	VPS11	ENSG00000160695|ENSG00000271751	2022	0.18141	lincRNA	protein_coding
chr11_119066395_A_T	rs550974	BMI,Body fat percentage	Thyroid	ENSG00000271751.1	RP11-110I1.14	ENSG00000160695.14	VPS11	ENSG00000160695|ENSG00000271751	2022	0.18365	lincRNA	protein_coding
chr11_119067677_C_A	rs1784459	BMI,Body fat percentage	Pituitary	ENSG00000160695.14	RP11-110I1.14	ENSG00000271751.1	VPS11	ENSG00000160695|ENSG00000271751	2022	0.32408	lincRNA	protein_coding
chr11_119072218_G_A	rs685044	BMI,Body fat percentage	Thyroid	ENSG00000160695.14	RP11-110I1.14	ENSG00000271751.1	VPS11	ENSG00000160695|ENSG00000271751	2022	0.18365	lincRNA	protein_coding
chr11_119078621_C_T	rs1177562	BMI,Body fat percentage	Brain_Hypothalamus	ENSG00000271751.1	RP11-110I1.14	ENSG00000160695.14	VPS11	ENSG00000160695|ENSG00000271751	2022	0.37672	lincRNA	protein_coding
chr11_119080932_T_A	rs2508948	BMI,Body fat percentage	Brain_Cerebellum	ENSG00000160695.14	VPS11	ENSG00000110395.6	CBL	ENSG00000110395|ENSG00000160695	138577	0.2886	protein_coding	protein_coding
chr11_119080932_T_A	rs2508948	BMI,Body fat percentage	Artery_Tibial	ENSG00000160695.14	VPS11	ENSG00000188486.3	H2AFX	ENSG00000160695|ENSG00000188486	27768	0.20157	protein_coding	protein_coding
chr11_119080932_T_A	rs2508948	BMI,Body fat percentage	Nerve_Tibial	ENSG00000160695.14	RP11-110I1.14	ENSG00000271751.1	VPS11	ENSG00000160695|ENSG00000271751	2022	0.18141	lincRNA	protein_coding
chr11_119081463_A_G	rs15818	BMI,Body fat percentage	Brain_Caudate_basal_ganglia	ENSG00000160695.14	RP11-110I1.14	ENSG00000271751.1	VPS11	ENSG00000160695|ENSG00000271751	2022	0.31525	lincRNA	protein_coding
chr11_119081463_A_G	rs15818	BMI,Body fat percentage	Brain_Hypothalamus	ENSG00000160695.14	RP11-110I1.14	ENSG00000271751.1	VPS11	ENSG00000160695|ENSG00000271751	2022	0.37672	lincRNA	protein_coding
chr11_119081463_A_G	rs15818	BMI,Body fat percentage	Brain_Nucleus_accumbens_basal_ganglia	ENSG00000160695.14	RP11-110I1.14	ENSG00000271751.1	VPS11	ENSG00000160695|ENSG00000271751	2022	0.32117	lincRNA	protein_coding
chr11_119081463_A_G	rs15818	BMI,Body fat percentage	Thyroid	ENSG00000256269.7	HMBS	ENSG00000172273.12	HINFP	ENSG00000172273|ENSG00000256269	36721	0.1957	protein_coding	protein_coding
chr11_119081661_A_G	rs4614	BMI,Body fat percentage	Muscle_Skeletal	ENSG00000160695.14	VPS11	ENSG00000173456.4	RNF26	ENSG00000160695|ENSG00000173456	266828	0.17086	protein_coding	protein_coding
chr11_119081661_A_G	rs4614	BMI,Body fat percentage	Muscle_Skeletal	ENSG00000160695.14	VPS11	ENSG00000256269.7	HMBS	ENSG00000160695|ENSG00000256269	17167	0.32466	protein_coding	protein_coding
chr11_119082492_C_T	rs7127212	BMI,Body fat percentage	Muscle_Skeletal	ENSG00000256269.7	VPS11	ENSG00000160695.14	HMBS	ENSG00000160695|ENSG00000256269	17167	0.32466	protein_coding	protein_coding
chr11_119083356_T_C	rs7938944	BMI,Body fat percentage	Cells_Cultured_fibroblasts	ENSG00000256269.7	SLC37A4	ENSG00000137700.17	HMBS	ENSG00000137700|ENSG00000256269	53960	0.2016	protein_coding	protein_coding
chr11_119083356_T_C	rs7938944	BMI,Body fat percentage	Heart_Atrial_Appendage	ENSG00000256269.7	SLC37A4	ENSG00000137700.17	HMBS	ENSG00000137700|ENSG00000256269	53960	0.23419	protein_coding	protein_coding
chr11_119083356_T_C	rs7938944	BMI,Body fat percentage	Cells_Cultured_fibroblasts	ENSG00000256269.7	VPS11	ENSG00000160695.14	HMBS	ENSG00000160695|ENSG00000256269	17167	0.17905	protein_coding	protein_coding
chr11_119083356_T_C	rs7938944	BMI,Body fat percentage	Heart_Atrial_Appendage	ENSG00000256269.7	VPS11	ENSG00000160695.14	HMBS	ENSG00000160695|ENSG00000256269	17167	0.25183	protein_coding	protein_coding
chr11_119083484_G_C	rs7952700	BMI,Body fat percentage	Skin_Sun_Exposed_Lower_leg	ENSG00000256269.7	SLC37A4	ENSG00000137700.17	HMBS	ENSG00000137700|ENSG00000256269	53960	0.16723	protein_coding	protein_coding
chr11_119086381_G_A	rs1799991	BMI,Body fat percentage	Brain_Substantia_nigra	ENSG00000160695.14	RP11-110I1.14	ENSG00000271751.1	VPS11	ENSG00000160695|ENSG00000271751	2022	0.43453	lincRNA	protein_coding
chr11_119087417_C_A	rs1799993	BMI,Body fat percentage	Artery_Tibial	ENSG00000256269.7	SLC37A4	ENSG00000137700.17	HMBS	ENSG00000137700|ENSG00000256269	53960	0.18363	protein_coding	protein_coding
chr11_119087417_C_A	rs1799993	BMI,Body fat percentage	Heart_Left_Ventricle	ENSG00000256269.7	VPS11	ENSG00000160695.14	HMBS	ENSG00000160695|ENSG00000256269	17167	0.2998	protein_coding	protein_coding
chr11_119087417_C_A	rs1799993	BMI,Body fat percentage	Esophagus_Gastroesophageal_Junction	ENSG00000256269.7	HMBS	ENSG00000173456.4	RNF26	ENSG00000173456|ENSG00000256269	249661	0.23078	protein_coding	protein_coding
chr11_17346834_T_A	rs7484027	Systolic blood pressure,Type 2 diabetes	Cells_Cultured_fibroblasts	ENSG00000188211.8	PIK3C2A	ENSG00000011405.13	NCR3LG1	ENSG00000011405|ENSG00000188211	143743	0.24344	protein_coding	protein_coding
chr11_17346834_T_A	rs7484027	Systolic blood pressure,Type 2 diabetes	Cells_Cultured_fibroblasts	ENSG00000188211.8	NUCB2	ENSG00000070081.15	NCR3LG1	ENSG00000070081|ENSG00000188211	143573	0.20731	protein_coding	protein_coding
chr11_17346834_T_A	rs7484027	Systolic blood pressure,Type 2 diabetes	Skin_Sun_Exposed_Lower_leg	ENSG00000188211.8	NUCB2	ENSG00000070081.15	NCR3LG1	ENSG00000070081|ENSG00000188211	143573	0.20722	protein_coding	protein_coding
chr11_17346834_T_A	rs7484027	Systolic blood pressure,Type 2 diabetes	Skin_Sun_Exposed_Lower_leg	ENSG00000188211.8	NCR3LG1	ENSG00000187486.5	KCNJ11	ENSG00000187486|ENSG00000188211	37605	0.41764	protein_coding	protein_coding
chr11_1852991_C_T	rs907612	Systolic blood pressure,Hypertension	Brain_Hypothalamus	ENSG00000130592.15	LSP1	ENSG00000283787.1	PRR33	ENSG00000130592|ENSG00000283787	38802	0.572	protein_coding	protein_coding
chr11_1852991_C_T	rs907612	Systolic blood pressure,Hypertension	Brain_Spinal_cord_cervical_c-1	ENSG00000130592.15	LSP1	ENSG00000283787.1	PRR33	ENSG00000130592|ENSG00000283787	38802	0.66674	protein_coding	protein_coding
chr11_1852991_C_T	rs907612	Systolic blood pressure,Hypertension	Brain_Substantia_nigra	ENSG00000130592.15	LSP1	ENSG00000283787.1	PRR33	ENSG00000130592|ENSG00000283787	38802	0.64835	protein_coding	protein_coding
chr11_1852991_C_T	rs907612	Systolic blood pressure,Hypertension	Lung	ENSG00000130592.15	LSP1	ENSG00000283787.1	PRR33	ENSG00000130592|ENSG00000283787	38802	0.55103	protein_coding	protein_coding
chr11_1852991_C_T	rs907612	Systolic blood pressure,Hypertension	Lung	ENSG00000283787.1	LSP1	ENSG00000130592.15	PRR33	ENSG00000130592|ENSG00000283787	38802	0.55103	protein_coding	protein_coding
chr11_1852991_C_T	rs907612	Systolic blood pressure,Hypertension	Nerve_Tibial	ENSG00000130592.15	LSP1	ENSG00000283787.1	PRR33	ENSG00000130592|ENSG00000283787	38802	0.63241	protein_coding	protein_coding
chr11_1853615_T_C	rs7113809	Systolic blood pressure,Hypertension	Muscle_Skeletal	ENSG00000130598.15	TNNI2	ENSG00000130595.17	TNNT3	ENSG00000130595|ENSG00000130598	80573	0.81815	protein_coding	protein_coding
chr11_1863795_C_G	rs673791	Systolic blood pressure,Hypertension	Nerve_Tibial	ENSG00000283787.1	LSP1	ENSG00000130592.15	PRR33	ENSG00000130592|ENSG00000283787	38802	0.63241	protein_coding	protein_coding
chr11_1870089_C_T	rs61868778	Systolic blood pressure,Hypertension	Testis	ENSG00000130592.15	LSP1	ENSG00000283787.1	PRR33	ENSG00000130592|ENSG00000283787	38802	0.72278	protein_coding	protein_coding
chr11_1871355_G_A	rs4980389	Systolic blood pressure,Hypertension	Cells_Cultured_fibroblasts	ENSG00000130592.15	LSP1	ENSG00000283787.1	PRR33	ENSG00000130592|ENSG00000283787	38802	0.76176	protein_coding	protein_coding
chr11_1871874_G_A	rs4980388	Systolic blood pressure,Hypertension	Adipose_Visceral_Omentum	ENSG00000130595.17	TNNT3	ENSG00000167244.18	IGF2	ENSG00000130595|ENSG00000167244	221676	0.50062	protein_coding	protein_coding
chr11_1875547_T_C	rs1985624	Systolic blood pressure,Hypertension	Cells_Cultured_fibroblasts	ENSG00000283787.1	LSP1	ENSG00000130592.15	PRR33	ENSG00000130592|ENSG00000283787	38802	0.76176	protein_coding	protein_coding
chr11_1884062_T_C	rs661348	Systolic blood pressure,Hypertension	Thyroid	ENSG00000130595.17	TNNI2	ENSG00000130598.15	TNNT3	ENSG00000130595|ENSG00000130598	80573	0.35101	protein_coding	protein_coding
chr11_1884062_T_C	rs661348	Systolic blood pressure,Hypertension	Thyroid	ENSG00000130595.17	TNNT3	ENSG00000167244.18	IGF2	ENSG00000130595|ENSG00000167244	221676	0.18431	protein_coding	protein_coding
chr11_1891496_A_G	rs542605	Systolic blood pressure,Hypertension	Breast_Mammary_Tissue	ENSG00000283787.1	LSP1	ENSG00000130592.15	PRR33	ENSG00000130592|ENSG00000283787	38802	0.62884	protein_coding	protein_coding
chr11_1899055_A_G	rs4264135	Systolic blood pressure,Hypertension	Skin_Not_Sun_Exposed_Suprapubic	ENSG00000232987.1	TNNT3	ENSG00000130595.17	LINC01219	ENSG00000130595|ENSG00000232987	71534	0.21163	protein_coding	lincRNA
chr11_1920716_T_C	rs909116	Systolic blood pressure,Hypertension	Adipose_Subcutaneous	ENSG00000167244.18	TNNT3	ENSG00000130595.17	IGF2	ENSG00000130595|ENSG00000167244	221676	0.32315	protein_coding	protein_coding
chr11_1921890_G_A	rs735955	Systolic blood pressure,Hypertension	Artery_Tibial	ENSG00000167244.18	TNNT3	ENSG00000130595.17	IGF2	ENSG00000130595|ENSG00000167244	221676	0.40115	protein_coding	protein_coding
chr11_1921890_G_A	rs735955	Systolic blood pressure,Hypertension	Skin_Not_Sun_Exposed_Suprapubic	ENSG00000130595.17	TNNT3	ENSG00000232987.1	LINC01219	ENSG00000130595|ENSG00000232987	71534	0.21163	protein_coding	lincRNA
chr11_1924226_A_C	rs525529	Systolic blood pressure,Hypertension	Testis	ENSG00000130595.17	TNNT3	ENSG00000167244.18	IGF2	ENSG00000130595|ENSG00000167244	221676	0.31176	protein_coding	protein_coding
chr11_1944024_CAT_C	rs3044234	Systolic blood pressure,Hypertension	Ovary	ENSG00000232987.1	MRPL23	ENSG00000214026.10	LINC01219	ENSG00000214026|ENSG00000232987	43818	0.32985	protein_coding	lincRNA
chr11_31018579_A_G	rs56334134	Systolic blood pressure,Red blood cell count	Adipose_Subcutaneous	ENSG00000148950.9	IMMP1L	ENSG00000109911.18	ELP4	ENSG00000109911|ENSG00000148950	55	0.16099	protein_coding	protein_coding
chr11_43856909_G_A	rs35251247	BMI,Hypertension,Body fat percentage	Cells_Cultured_fibroblasts	ENSG00000149084.12	RP11-472I20.3	ENSG00000283217.1	HSD17B12	ENSG00000149084|ENSG00000283217	124244	0.17946	lincRNA	protein_coding
chr11_43856935_G_A	rs57635800	BMI,Hypertension,Body fat percentage	Artery_Tibial	ENSG00000149084.12	API5	ENSG00000166181.12	HSD17B12	ENSG00000149084|ENSG00000166181	368717	0.15841	protein_coding	protein_coding
chr11_46922645_G_A	rs11039028	Systolic blood pressure,Neuroticism	Liver	ENSG00000149179.13	LRP4	ENSG00000134569.9	C11orf49	ENSG00000134569|ENSG00000149179	18047	0.38678	protein_coding	protein_coding
chr11_46922645_G_A	rs11039028	Systolic blood pressure,Neuroticism	Liver	ENSG00000149179.13	C11orf49	ENSG00000134575.9	ACP2	ENSG00000134575|ENSG00000149179	312217	0.27803	protein_coding	protein_coding
chr11_46981766_T_A	rs10769228	Systolic blood pressure,Neuroticism	Esophagus_Mucosa	ENSG00000175213.2	ARHGAP1	ENSG00000175220.11	ZNF408	ENSG00000175213|ENSG00000175220	219	0.19497	protein_coding	protein_coding
chr11_47050346_C_T	rs7950753	Systolic blood pressure,Neuroticism	Skin_Sun_Exposed_Lower_leg	ENSG00000149182.14	ARFGAP2	ENSG00000134574.11	DDB2	ENSG00000134574|ENSG00000149182	37340	0.17335	protein_coding	protein_coding
chr11_47223943_A_T	rs4647726	Systolic blood pressure,Hypertension	Liver	ENSG00000134575.9	LRP4	ENSG00000134569.9	ACP2	ENSG00000134569|ENSG00000134575	330264	0.31703	protein_coding	protein_coding
chr11_47223943_A_T	rs4647726	Systolic blood pressure,Hypertension	Liver	ENSG00000134575.9	C11orf49	ENSG00000149179.13	ACP2	ENSG00000134575|ENSG00000149179	312217	0.27803	protein_coding	protein_coding
chr11_47228368_C_CG	rs78290566	Systolic blood pressure,Hypertension	Brain_Cerebellum	ENSG00000110514.19	ACP2	ENSG00000134575.9	MADD	ENSG00000110514|ENSG00000134575	20255	0.41975	protein_coding	protein_coding
chr11_47228368_C_CG	rs78290566	Systolic blood pressure,Hypertension	Brain_Cerebellum	ENSG00000110514.19	MADD	ENSG00000196666.4	FAM180B	ENSG00000110514|ENSG00000196666	317532	0.28333	protein_coding	protein_coding
chr11_47231693_T_G	rs4647737	Systolic blood pressure,Hypertension	Esophagus_Mucosa	ENSG00000134575.9	ARHGAP1	ENSG00000175220.11	ACP2	ENSG00000134575|ENSG00000175220	548307	0.24058	protein_coding	protein_coding
chr11_47244920_G_C	rs75393320	Systolic blood pressure,Hypertension	Nerve_Tibial	ENSG00000025434.18	LRP4	ENSG00000134569.9	NR1H3	ENSG00000025434|ENSG00000134569	329658	0.19853	protein_coding	protein_coding
chr11_47244920_G_C	rs75393320	Systolic blood pressure,Hypertension	Nerve_Tibial	ENSG00000025434.18	NR1H3	ENSG00000172247.3	C1QTNF4	ENSG00000025434|ENSG00000172247	346359	0.18802	protein_coding	protein_coding
chr11_47244920_G_C	rs75393320	Systolic blood pressure,Hypertension	Nerve_Tibial	ENSG00000149179.13	LRP4	ENSG00000134569.9	C11orf49	ENSG00000134569|ENSG00000149179	18047	0.40289	protein_coding	protein_coding
chr11_47244920_G_C	rs75393320	Systolic blood pressure,Hypertension	Whole_Blood	ENSG00000134574.11	DDB2	ENSG00000134575.9	ACP2	ENSG00000134574|ENSG00000134575	34441	0.16063	protein_coding	protein_coding
chr11_47289816_G_T	rs10838686	Systolic blood pressure,Hypertension	Adipose_Visceral_Omentum	ENSG00000110514.19	ACP2	ENSG00000134575.9	MADD	ENSG00000110514|ENSG00000134575	20255	0.27703	protein_coding	protein_coding
chr11_47291341_T_G	rs10838687	Systolic blood pressure,Hypertension	Heart_Atrial_Appendage	ENSG00000110514.19	ACP2	ENSG00000134575.9	MADD	ENSG00000110514|ENSG00000134575	20255	0.35406	protein_coding	protein_coding
chr11_47300456_CG_C	rs60562402	Systolic blood pressure,Hypertension	Breast_Mammary_Tissue	ENSG00000134575.9	ACP2	ENSG00000110514.19	MADD	ENSG00000110514|ENSG00000134575	20255	0.20039	protein_coding	protein_coding
chr11_47349406_A_C	rs2071305	BMI,Body fat percentage,White blood cell	Esophagus_Muscularis	ENSG00000165915.13	SLC39A13	ENSG00000165916.8	PSMC3	ENSG00000165915|ENSG00000165916	19341	0.23357	protein_coding	protein_coding
chr11_47357360_T_TACAC	rs5791757	BMI,Body fat percentage,White blood cell,Fluid Intelligence	Thyroid	ENSG00000213619.9	PSMC3	ENSG00000165916.8	NDUFS3	ENSG00000165916|ENSG00000213619	152543	0.2102	protein_coding	protein_coding
chr11_47357856_C_T	rs2084946	BMI,Body fat percentage,White blood cell,Fluid Intelligence	Artery_Aorta	ENSG00000165915.13	SLC39A13	ENSG00000165916.8	PSMC3	ENSG00000165915|ENSG00000165916	19341	0.24933	protein_coding	protein_coding
chr11_47357856_C_T	rs2084946	BMI,Body fat percentage,White blood cell,Fluid Intelligence	Thyroid	ENSG00000165916.8	PSMC3	ENSG00000213619.9	NDUFS3	ENSG00000165916|ENSG00000213619	152543	0.2102	protein_coding	protein_coding
chr11_47358510_A_C	rs10734557	BMI,Body fat percentage,White blood cell,Fluid Intelligence	Esophagus_Muscularis	ENSG00000165916.8	SLC39A13	ENSG00000165915.13	PSMC3	ENSG00000165915|ENSG00000165916	19341	0.23357	protein_coding	protein_coding
chr11_47365662_AACTTTCAGTAAGACCTGTGGTG_A	rs71870712	BMI,Body fat percentage,White blood cell,Fluid Intelligence	Brain_Cortex	ENSG00000109919.9	SLC39A13	ENSG00000165915.13	MTCH2	ENSG00000109919|ENSG00000165915	235491	0.32599	protein_coding	protein_coding
chr11_47365662_AACTTTCAGTAAGACCTGTGGTG_A	rs71870712	BMI,Body fat percentage,White blood cell,Fluid Intelligence	Artery_Aorta	ENSG00000165916.8	SLC39A13	ENSG00000165915.13	PSMC3	ENSG00000165915|ENSG00000165916	19341	0.24933	protein_coding	protein_coding
chr11_47365662_AACTTTCAGTAAGACCTGTGGTG_A	rs71870712	BMI,Body fat percentage,White blood cell,Fluid Intelligence	Lung	ENSG00000165915.13	SLC39A13	ENSG00000165916.8	PSMC3	ENSG00000165915|ENSG00000165916	19341	0.2295	protein_coding	protein_coding
chr11_47366048_C_T	rs935914	BMI,Body fat percentage,White blood cell,Fluid Intelligence	Spleen	ENSG00000134571.10	MYBPC3	ENSG00000165917.9	RAPSN	ENSG00000134571|ENSG00000165917	96476	0.33714	protein_coding	protein_coding
chr11_47366048_C_T	rs935914	BMI,Body fat percentage,White blood cell,Fluid Intelligence	Spleen	ENSG00000134571.10	MYBPC3	ENSG00000172247.3	C1QTNF4	ENSG00000134571|ENSG00000172247	241957	0.27981	protein_coding	protein_coding
chr11_47371752_A_T	rs11039212	BMI,Body fat percentage,White blood cell,Fluid Intelligence	Adipose_Subcutaneous	ENSG00000165915.13	ACP2	ENSG00000134575.9	SLC39A13	ENSG00000134575|ENSG00000165915	158226	0.19302	protein_coding	protein_coding
chr11_47371752_A_T	rs11039212	BMI,Body fat percentage,White blood cell,Fluid Intelligence	Adipose_Subcutaneous	ENSG00000165915.13	SLC39A13	ENSG00000165916.8	PSMC3	ENSG00000165915|ENSG00000165916	19341	0.22111	protein_coding	protein_coding
chr11_47376163_C_G	rs55677087	BMI,Body fat percentage,White blood cell,Fluid Intelligence	Brain_Cortex	ENSG00000165915.13	SLC39A13	ENSG00000109919.9	MTCH2	ENSG00000109919|ENSG00000165915	235491	0.32599	protein_coding	protein_coding
chr11_47402002_A_G	rs4752832	BMI,Body fat percentage,White blood cell	Nerve_Tibial	ENSG00000165915.13	SLC39A13	ENSG00000165916.8	PSMC3	ENSG00000165915|ENSG00000165916	19341	0.22556	protein_coding	protein_coding
chr11_47408641_T_TCGC	rs551004316	BMI,Body fat percentage,White blood cell	Adipose_Subcutaneous	ENSG00000165916.8	SLC39A13	ENSG00000165915.13	PSMC3	ENSG00000165915|ENSG00000165916	19341	0.22111	protein_coding	protein_coding
chr11_47410415_C_T	rs755555	BMI,Body fat percentage,White blood cell	Artery_Tibial	ENSG00000165915.13	SLC39A13	ENSG00000165916.8	PSMC3	ENSG00000165915|ENSG00000165916	19341	0.17825	protein_coding	protein_coding
chr11_47416731_A_C	rs2053980	BMI,Body fat percentage,White blood cell,Fluid Intelligence	Lung	ENSG00000165916.8	SLC39A13	ENSG00000165915.13	PSMC3	ENSG00000165915|ENSG00000165916	19341	0.2295	protein_coding	protein_coding
chr11_47419784_A_G	rs7120413	BMI,Body fat percentage,White blood cell	Brain_Cerebellum	ENSG00000109919.9	PSMC3	ENSG00000165916.8	MTCH2	ENSG00000109919|ENSG00000165916	216150	0.30976	protein_coding	protein_coding
chr11_47434516_T_C	rs111228939	Systolic blood pressure,White blood cell	Skin_Not_Sun_Exposed_Suprapubic	ENSG00000165917.9	RAPSN	ENSG00000172247.3	C1QTNF4	ENSG00000165917|ENSG00000172247	145481	0.17142	protein_coding	protein_coding
chr11_47444890_G_A	rs11039244	BMI,Body fat percentage,Systolic blood pressure	Skin_Sun_Exposed_Lower_leg	ENSG00000030066.13	DDB2	ENSG00000134574.11	NUP160	ENSG00000030066|ENSG00000134574	634090	0.3018	protein_coding	protein_coding
chr11_47444890_G_A	rs11039244	BMI,Body fat percentage,Systolic blood pressure	Skin_Sun_Exposed_Lower_leg	ENSG00000030066.13	RAPSN	ENSG00000165917.9	NUP160	ENSG00000030066|ENSG00000165917	399377	0.16132	protein_coding	protein_coding
chr11_47491255_CA_C	rs11332611	Systolic blood pressure,White blood cell	Breast_Mammary_Tissue	ENSG00000110514.19	ACP2	ENSG00000134575.9	MADD	ENSG00000110514|ENSG00000134575	20255	0.20039	protein_coding	protein_coding
chr11_47491255_CA_C	rs11332611	Systolic blood pressure,White blood cell	Brain_Cerebellum	ENSG00000196666.4	MADD	ENSG00000110514.19	FAM180B	ENSG00000110514|ENSG00000196666	317532	0.28333	protein_coding	protein_coding
chr11_47505500_G_T	rs10838724	BMI,Body fat percentage,White blood cell	Brain_Cerebellar_Hemisphere	ENSG00000213619.9	NR1H3	ENSG00000025434.18	NDUFS3	ENSG00000025434|ENSG00000213619	330716	0.37792	protein_coding	protein_coding
chr11_47505500_G_T	rs10838724	BMI,Body fat percentage,White blood cell	Artery_Tibial	ENSG00000165916.8	SLC39A13	ENSG00000165915.13	PSMC3	ENSG00000165915|ENSG00000165916	19341	0.17825	protein_coding	protein_coding
chr11_47505500_G_T	rs10838724	BMI,Body fat percentage,White blood cell	Skin_Not_Sun_Exposed_Suprapubic	ENSG00000172247.3	RAPSN	ENSG00000165917.9	C1QTNF4	ENSG00000165917|ENSG00000172247	145481	0.17142	protein_coding	protein_coding
chr11_47544800_T_C	rs7928842	BMI,Body fat percentage,White blood cell,Fluid Intelligence	Brain_Cerebellar_Hemisphere	ENSG00000025434.18	NR1H3	ENSG00000213619.9	NDUFS3	ENSG00000025434|ENSG00000213619	330716	0.37792	protein_coding	protein_coding
chr11_47544800_T_C	rs7928842	BMI,Body fat percentage,White blood cell,Fluid Intelligence	Spleen	ENSG00000172247.3	MYBPC3	ENSG00000134571.10	C1QTNF4	ENSG00000134571|ENSG00000172247	241957	0.27981	protein_coding	protein_coding
chr11_47589600_C_T	rs11039307	BMI,Body fat percentage,White blood cell,Fluid Intelligence	Nerve_Tibial	ENSG00000172247.3	NR1H3	ENSG00000025434.18	C1QTNF4	ENSG00000025434|ENSG00000172247	346359	0.18802	protein_coding	protein_coding
chr11_47594246_G_C	rs35624992	BMI,Body fat percentage,White blood cell,Fluid Intelligence	Cells_Cultured_fibroblasts	ENSG00000172247.3	NDUFS3	ENSG00000213619.9	C1QTNF4	ENSG00000172247|ENSG00000213619	15643	0.29182	protein_coding	protein_coding
chr11_47602338_C_T	rs12363232	BMI,Body fat percentage,White blood cell,Fluid Intelligence	Brain_Nucleus_accumbens_basal_ganglia	ENSG00000109919.9	FAM180B	ENSG00000196666.4	MTCH2	ENSG00000109919|ENSG00000196666	55930	0.31513	protein_coding	protein_coding
chr11_47628586_AT_A	rs11336868	BMI,Body fat percentage,White blood cell,Fluid Intelligence	Muscle_Skeletal	ENSG00000109919.9	ACP2	ENSG00000134575.9	MTCH2	ENSG00000109919|ENSG00000134575	393717	0.14555	protein_coding	protein_coding
chr11_47647623_T_C	rs59360790	BMI,Body fat percentage,White blood cell	Brain_Cerebellum	ENSG00000213619.9	PSMC3	ENSG00000165916.8	NDUFS3	ENSG00000165916|ENSG00000213619	152543	0.30039	protein_coding	protein_coding
chr11_47648113_T_C	rs12787646	BMI,Body fat percentage,White blood cell,Fluid Intelligence	Cells_Cultured_fibroblasts	ENSG00000213619.9	NDUFS3	ENSG00000172247.3	C1QTNF4	ENSG00000172247|ENSG00000213619	15643	0.29182	protein_coding	protein_coding
chr11_47738289_G_A	rs4752865	BMI,Body fat percentage,Systolic blood pressure	Muscle_Skeletal	ENSG00000030066.13	FNBP4	ENSG00000109920.12	NUP160	ENSG00000030066|ENSG00000109920	81112	0.16188	protein_coding	protein_coding
chr11_47738289_G_A	rs4752865	BMI,Body fat percentage,Systolic blood pressure	Muscle_Skeletal	ENSG00000109920.12	FNBP4	ENSG00000030066.13	NUP160	ENSG00000030066|ENSG00000109920	81112	0.16188	protein_coding	protein_coding
chr11_47741464_T_C	rs10838757	BMI,Body fat percentage,White blood cell,Fluid Intelligence	Brain_Putamen_basal_ganglia	ENSG00000196666.4	NDUFS3	ENSG00000213619.9	FAM180B	ENSG00000196666|ENSG00000213619	7677	0.4026	protein_coding	protein_coding
chr11_47748012_G_A	rs34923397	BMI,Body fat percentage,White blood cell,Fluid Intelligence	Brain_Nucleus_accumbens_basal_ganglia	ENSG00000196666.4	FAM180B	ENSG00000109919.9	MTCH2	ENSG00000109919|ENSG00000196666	55930	0.31513	protein_coding	protein_coding
chr11_47748012_G_A	rs34923397	BMI,Body fat percentage,White blood cell,Fluid Intelligence	Brain_Nucleus_accumbens_basal_ganglia	ENSG00000196666.4	NDUFS3	ENSG00000213619.9	FAM180B	ENSG00000196666|ENSG00000213619	7677	0.35247	protein_coding	protein_coding
chr11_47819070_T_C	rs28617307	BMI,Body fat percentage,Systolic blood pressure	Cells_Cultured_fibroblasts	ENSG00000109920.12	FNBP4	ENSG00000030066.13	NUP160	ENSG00000030066|ENSG00000109920	81112	0.28101	protein_coding	protein_coding
chr11_57893560_A_G	rs589914	Systolic blood pressure,Body fat percentage,Neuroticism	Adipose_Subcutaneous	ENSG00000156599.10	UBE2L6	ENSG00000156587.15	ZDHHC5	ENSG00000156587|ENSG00000156599	99463	0.20402	protein_coding	protein_coding
chr11_61788567_A_C	rs61896141	Red blood cell count,White blood cell	Whole_Blood	ENSG00000134825.15	TMEM258	ENSG00000134824.13	FADS2	ENSG00000134824|ENSG00000134825	23620	0.19443	protein_coding	protein_coding
chr11_61792609_G_A	rs174538	Red blood cell count,White blood cell	Cells_Cultured_fibroblasts	ENSG00000134825.15	TMEM258	ENSG00000134824.13	FADS2	ENSG00000134824|ENSG00000134825	23620	0.23757	protein_coding	protein_coding
chr11_61814184_G_A	rs174559	Red blood cell count,White blood cell	Adipose_Visceral_Omentum	ENSG00000134825.15	TMEM258	ENSG00000134824.13	FADS2	ENSG00000134824|ENSG00000134825	23620	0.19796	protein_coding	protein_coding
chr11_61814184_G_A	rs174559	Red blood cell count,White blood cell	Esophagus_Muscularis	ENSG00000134825.15	TMEM258	ENSG00000134824.13	FADS2	ENSG00000134824|ENSG00000134825	23620	0.1965	protein_coding	protein_coding
chr11_61815236_T_C	rs174561	Red blood cell count,Asthma,White blood cell	Muscle_Skeletal	ENSG00000149485.18	FEN1	ENSG00000168496.3	FADS1	ENSG00000149485|ENSG00000168496	36515	0.29433	protein_coding	protein_coding
chr11_61822009_A_G	rs28456	Red blood cell count,Asthma,White blood cell	Brain_Cerebellum	ENSG00000221968.8	DAGLA	ENSG00000134780.9	FADS3	ENSG00000134780|ENSG00000221968	211618	0.31172	protein_coding	protein_coding
chr11_61828092_C_T	rs968567	Red blood cell count,White blood cell	Nerve_Tibial	ENSG00000134824.13	MYRF	ENSG00000124920.13	FADS2	ENSG00000124920|ENSG00000134824	63607	0.19954	protein_coding	protein_coding
chr11_61828092_C_T	rs968567	Red blood cell count,White blood cell	Adipose_Visceral_Omentum	ENSG00000134824.13	TMEM258	ENSG00000134825.15	FADS2	ENSG00000134824|ENSG00000134825	23620	0.19796	protein_coding	protein_coding
chr11_61828092_C_T	rs968567	Red blood cell count,White blood cell	Cells_Cultured_fibroblasts	ENSG00000134824.13	TMEM258	ENSG00000134825.15	FADS2	ENSG00000134824|ENSG00000134825	23620	0.23757	protein_coding	protein_coding
chr11_61828092_C_T	rs968567	Red blood cell count,White blood cell	Esophagus_Muscularis	ENSG00000134824.13	TMEM258	ENSG00000134825.15	FADS2	ENSG00000134824|ENSG00000134825	23620	0.1965	protein_coding	protein_coding
chr11_61828092_C_T	rs968567	Red blood cell count,White blood cell	Whole_Blood	ENSG00000134824.13	TMEM258	ENSG00000134825.15	FADS2	ENSG00000134824|ENSG00000134825	23620	0.19443	protein_coding	protein_coding
chr11_61828092_C_T	rs968567	Red blood cell count,White blood cell	Cells_Cultured_fibroblasts	ENSG00000134824.13	FADS2	ENSG00000167994.11	RAB3IL1	ENSG00000134824|ENSG00000167994	104013	0.22871	protein_coding	protein_coding
chr11_61832855_G_A	rs174573	Red blood cell count,Asthma,White blood cell	Muscle_Skeletal	ENSG00000168496.3	FEN1	ENSG00000149485.18	FADS1	ENSG00000149485|ENSG00000168496	36515	0.29433	protein_coding	protein_coding
chr11_61832855_G_A	rs174573	Red blood cell count,Asthma,White blood cell	Muscle_Skeletal	ENSG00000168496.3	FEN1	ENSG00000221968.8	FADS3	ENSG00000168496|ENSG00000221968	99248	0.2373	protein_coding	protein_coding
chr11_61836038_C_A	rs174576	Red blood cell count,Asthma,White blood cell	Liver	ENSG00000149485.18	FEN1	ENSG00000168496.3	FADS1	ENSG00000149485|ENSG00000168496	36515	0.31989	protein_coding	protein_coding
chr11_61874070_G_T	rs174450	Red blood cell count,White blood cell	Skin_Sun_Exposed_Lower_leg	ENSG00000149016.15	TUT1	ENSG00000149541.9	B3GAT3	ENSG00000149016|ENSG00000149541	29998	0.19356	protein_coding	protein_coding
chr11_64267301_C_T	rs7939107	BMI,Body fat percentage	Esophagus_Mucosa	ENSG00000149782.11	RP11-783K16.13	ENSG00000257086.1	PLCB3	ENSG00000149782|ENSG00000257086	2029	0.23978	lincRNA	protein_coding
chr11_64281549_C_T	rs34292685	BMI,Body fat percentage	Esophagus_Mucosa	ENSG00000173457.10	PPP1R14B	ENSG00000014216.15	CAPN1	ENSG00000014216|ENSG00000173457	934256	0.21191	protein_coding	protein_coding
chr11_64300838_C_T	rs2286614	BMI,Body fat percentage	Brain_Cerebellum	ENSG00000219435.5	KCNK4	ENSG00000182450.12	TEX40	ENSG00000182450|ENSG00000219435	9066	0.36904	protein_coding	protein_coding
chr11_64303458_T_C	rs66968227	BMI,Body fat percentage	Brain_Cerebellar_Hemisphere	ENSG00000126432.13	TRMT112	ENSG00000173113.6	PRDX5	ENSG00000126432|ENSG00000173113	4	0.35641	protein_coding	protein_coding
chr11_65535550_TCA_T	rs3831381	BMI,Body fat percentage	Colon_Sigmoid	ENSG00000168056.15	LTBP3	ENSG00000173442.12	EHBP1L1	ENSG00000168056|ENSG00000173442	17108	0.29182	protein_coding	protein_coding
chr11_65535550_TCA_T	rs3831381	BMI,Body fat percentage	Nerve_Tibial	ENSG00000168056.15	LTBP3	ENSG00000173442.12	EHBP1L1	ENSG00000168056|ENSG00000173442	17108	0.33718	protein_coding	protein_coding
chr11_65535550_TCA_T	rs3831381	BMI,Body fat percentage	Colon_Sigmoid	ENSG00000168056.15	LTBP3	ENSG00000175602.3	CCDC85B	ENSG00000168056|ENSG00000175602	331182	0.37754	protein_coding	protein_coding
chr11_65623083_C_G	rs4930295	Systolic blood pressure,Hypertension	Adipose_Subcutaneous	ENSG00000213445.9	MAP3K11	ENSG00000173327.7	SIPA1	ENSG00000173327|ENSG00000213445	23848	0.27702	protein_coding	protein_coding
chr11_65623332_G_A	rs66864335	Systolic blood pressure,Hypertension	Whole_Blood	ENSG00000213445.9	MAP3K11	ENSG00000173327.7	SIPA1	ENSG00000173327|ENSG00000213445	23848	0.21629	protein_coding	protein_coding
chr11_65638129_G_T	rs2306363	Systolic blood pressure,Hypertension	Esophagus_Gastroesophageal_Junction	ENSG00000213445.9	MAP3K11	ENSG00000173327.7	SIPA1	ENSG00000173327|ENSG00000213445	23848	0.26856	protein_coding	protein_coding
chr11_65638129_G_T	rs2306363	Systolic blood pressure,Hypertension	Esophagus_Mucosa	ENSG00000213445.9	MAP3K11	ENSG00000173327.7	SIPA1	ENSG00000173327|ENSG00000213445	23848	0.26081	protein_coding	protein_coding
chr11_65638129_G_T	rs2306363	Systolic blood pressure,Hypertension	Lung	ENSG00000213445.9	MAP3K11	ENSG00000173327.7	SIPA1	ENSG00000173327|ENSG00000213445	23848	0.20403	protein_coding	protein_coding
chr11_65638129_G_T	rs2306363	Systolic blood pressure,Hypertension	Thyroid	ENSG00000213445.9	MAP3K11	ENSG00000173327.7	SIPA1	ENSG00000173327|ENSG00000213445	23848	0.25123	protein_coding	protein_coding
chr11_65638129_G_T	rs2306363	Systolic blood pressure,Hypertension	Lung	ENSG00000213445.9	SIPA1	ENSG00000175602.3	CCDC85B	ENSG00000175602|ENSG00000213445	252015	0.22279	protein_coding	protein_coding
chr11_65832185_C_T	rs77779142	BMI,Body fat percentage	Adipose_Subcutaneous	ENSG00000172803.17	SNX32	ENSG00000172500.12	FIBP	ENSG00000172500|ENSG00000172803	54898	0.2393	protein_coding	protein_coding
chr11_65834089_G_C	rs17854357	BMI,Body fat percentage	Artery_Tibial	ENSG00000172803.17	SNX32	ENSG00000172500.12	FIBP	ENSG00000172500|ENSG00000172803	54898	0.24943	protein_coding	protein_coding
chr11_65834089_G_C	rs17854357	BMI,Body fat percentage	Brain_Cortex	ENSG00000172803.17	SNX32	ENSG00000172500.12	FIBP	ENSG00000172500|ENSG00000172803	54898	0.36186	protein_coding	protein_coding
chr11_65834089_G_C	rs17854357	BMI,Body fat percentage	Cells_Cultured_fibroblasts	ENSG00000172803.17	SNX32	ENSG00000172500.12	FIBP	ENSG00000172500|ENSG00000172803	54898	0.38334	protein_coding	protein_coding
chr11_65834089_G_C	rs17854357	BMI,Body fat percentage	Esophagus_Muscularis	ENSG00000172803.17	SNX32	ENSG00000172500.12	FIBP	ENSG00000172500|ENSG00000172803	54898	0.28279	protein_coding	protein_coding
chr11_65834089_G_C	rs17854357	BMI,Body fat percentage	Heart_Atrial_Appendage	ENSG00000172803.17	SNX32	ENSG00000172500.12	FIBP	ENSG00000172500|ENSG00000172803	54898	0.35778	protein_coding	protein_coding
chr11_65834089_G_C	rs17854357	BMI,Body fat percentage	Heart_Left_Ventricle	ENSG00000172803.17	SNX32	ENSG00000172500.12	FIBP	ENSG00000172500|ENSG00000172803	54898	0.33984	protein_coding	protein_coding
chr11_65834089_G_C	rs17854357	BMI,Body fat percentage	Lung	ENSG00000172803.17	SNX32	ENSG00000172500.12	FIBP	ENSG00000172500|ENSG00000172803	54898	0.21888	protein_coding	protein_coding
chr11_65834089_G_C	rs17854357	BMI,Body fat percentage	Muscle_Skeletal	ENSG00000172803.17	SNX32	ENSG00000172500.12	FIBP	ENSG00000172500|ENSG00000172803	54898	0.24246	protein_coding	protein_coding
chr11_65834089_G_C	rs17854357	BMI,Body fat percentage	Nerve_Tibial	ENSG00000172500.12	SNX32	ENSG00000172803.17	FIBP	ENSG00000172500|ENSG00000172803	54898	0.32559	protein_coding	protein_coding
chr11_65834089_G_C	rs17854357	BMI,Body fat percentage	Nerve_Tibial	ENSG00000172803.17	SNX32	ENSG00000172500.12	FIBP	ENSG00000172500|ENSG00000172803	54898	0.32559	protein_coding	protein_coding
chr11_65834089_G_C	rs17854357	BMI,Body fat percentage	Skin_Sun_Exposed_Lower_leg	ENSG00000172803.17	SNX32	ENSG00000172500.12	FIBP	ENSG00000172500|ENSG00000172803	54898	0.17537	protein_coding	protein_coding
chr11_65834089_G_C	rs17854357	BMI,Body fat percentage	Testis	ENSG00000172803.17	SNX32	ENSG00000172500.12	FIBP	ENSG00000172500|ENSG00000172803	54898	0.33803	protein_coding	protein_coding
chr11_65834089_G_C	rs17854357	BMI,Body fat percentage	Brain_Cerebellum	ENSG00000172803.17	SNX32	ENSG00000172638.12	EFEMP2	ENSG00000172638|ENSG00000172803	39951	0.34469	protein_coding	protein_coding
chr11_65834089_G_C	rs17854357	BMI,Body fat percentage	Cells_Cultured_fibroblasts	ENSG00000172803.17	SNX32	ENSG00000172638.12	EFEMP2	ENSG00000172638|ENSG00000172803	39951	0.23901	protein_coding	protein_coding
chr11_65834089_G_C	rs17854357	BMI,Body fat percentage	Ovary	ENSG00000172803.17	SNX32	ENSG00000174547.13	MRPL11	ENSG00000172803|ENSG00000174547	633097	0.37555	protein_coding	protein_coding
chr11_65834089_G_C	rs17854357	BMI,Body fat percentage	Cells_Cultured_fibroblasts	ENSG00000172803.17	SNX32	ENSG00000175376.8	EIF1AD	ENSG00000172803|ENSG00000175376	168437	0.28201	protein_coding	protein_coding
chr11_65839631_ACC_A	rs60409156	Systolic blood pressure,White blood cell	Esophagus_Muscularis	ENSG00000172757.12	CFL1	ENSG00000175334.7	BANF1	ENSG00000172757|ENSG00000175334	140231	0.21845	protein_coding	protein_coding
chr11_65869038_A_G	rs659824	BMI,White blood cell	Muscle_Skeletal	ENSG00000172638.12	EFEMP2	ENSG00000172500.12	FIBP	ENSG00000172500|ENSG00000172638	14947	0.24446	protein_coding	protein_coding
chr11_65869605_T_C	rs570387	BMI,White blood cell	Brain_Cerebellum	ENSG00000172638.12	SNX32	ENSG00000172803.17	EFEMP2	ENSG00000172638|ENSG00000172803	39951	0.34469	protein_coding	protein_coding
chr11_65889093_C_T	rs2231884	BMI,Body fat percentage	Pituitary	ENSG00000172500.12	SCYL1	ENSG00000142186.16	FIBP	ENSG00000142186|ENSG00000172500	363462	0.27785	protein_coding	protein_coding
chr11_65895514_A_G	rs58568715	BMI,Body fat percentage	Cells_EBV-transformed_lymphocytes	ENSG00000172803.17	SNX32	ENSG00000172500.12	FIBP	ENSG00000172500|ENSG00000172803	54898	0.44235	protein_coding	protein_coding
chr11_65895514_A_G	rs58568715	BMI,Body fat percentage	Skin_Sun_Exposed_Lower_leg	ENSG00000172500.12	SNX32	ENSG00000172803.17	FIBP	ENSG00000172500|ENSG00000172803	54898	0.17537	protein_coding	protein_coding
chr11_76774314_A_G	rs737185	BMI,Body fat percentage	Brain_Cerebellar_Hemisphere	ENSG00000182704.7	TSKU	ENSG00000078124.11	ACER3	ENSG00000078124|ENSG00000182704	78616	0.46322	protein_coding	protein_coding
chr11_8837837_G_A	rs2568025	Red blood cell count,White blood cell	Artery_Tibial	ENSG00000166452.11	TRIM66	ENSG00000166436.15	AKIP1	ENSG00000166436|ENSG00000166452	239273	0.16797	protein_coding	protein_coding
chr11_9755020_C_A	rs360140	Systolic blood pressure,Hypertension	Cells_Cultured_fibroblasts	ENSG00000245522.2	RP11-540A21.2	ENSG00000148926.9	ADM	ENSG00000148926|ENSG00000245522	545147	0.21919	lincRNA	protein_coding
chr12_109416596_A_G	rs60945232	Sleeplessness insomnia,Neuroticism	Skin_Not_Sun_Exposed_Suprapubic	ENSG00000139428.11	FOXN4	ENSG00000139445.17	MMAB	ENSG00000139428|ENSG00000139445	264654	0.17513	protein_coding	protein_coding
chr12_110094809_G_T	rs7308194	Red blood cell count,Body fat percentage	Esophagus_Muscularis	ENSG00000122970.15	IFT81	ENSG00000111237.18	VPS29	ENSG00000111237|ENSG00000122970	377224	0.18332	protein_coding	protein_coding
chr12_110094809_G_T	rs7308194	Red blood cell count,Body fat percentage	Esophagus_Muscularis	ENSG00000122970.15	IFT81	ENSG00000174437.16	ATP2A2	ENSG00000122970|ENSG00000174437	156421	0.36951	protein_coding	protein_coding
chr12_110094809_G_T	rs7308194	Red blood cell count,Body fat percentage	Esophagus_Muscularis	ENSG00000122970.15	IFT81	ENSG00000196510.12	ANAPC7	ENSG00000122970|ENSG00000196510	279395	0.22843	protein_coding	protein_coding
chr12_110101434_C_T	rs11065031	Red blood cell count,Body fat percentage	Esophagus_Gastroesophageal_Junction	ENSG00000122970.15	IFT81	ENSG00000174437.16	ATP2A2	ENSG00000122970|ENSG00000174437	156421	0.28244	protein_coding	protein_coding
chr12_110148473_G_A	rs12315174	BMI,Red blood cell count,Body fat percentage	Esophagus_Muscularis	ENSG00000174437.16	IFT81	ENSG00000122970.15	ATP2A2	ENSG00000122970|ENSG00000174437	156421	0.36951	protein_coding	protein_coding
chr12_110148473_G_A	rs12315174	BMI,Red blood cell count,Body fat percentage	Esophagus_Muscularis	ENSG00000174437.16	ATP2A2	ENSG00000151164.18	RAD9B	ENSG00000151164|ENSG00000174437	223050	0.18338	protein_coding	protein_coding
chr12_110156465_T_G	rs11065209	BMI,Red blood cell count,Body fat percentage	Muscle_Skeletal	ENSG00000122970.15	IFT81	ENSG00000111237.18	VPS29	ENSG00000111237|ENSG00000122970	377224	0.14764	protein_coding	protein_coding
chr12_110156465_T_G	rs11065209	BMI,Red blood cell count,Body fat percentage	Muscle_Skeletal	ENSG00000122970.15	IFT81	ENSG00000151164.18	RAD9B	ENSG00000122970|ENSG00000151164	379471	0.20289	protein_coding	protein_coding
chr12_110156465_T_G	rs11065209	BMI,Red blood cell count,Body fat percentage	Muscle_Skeletal	ENSG00000122970.15	IFT81	ENSG00000204852.15	TCTN1	ENSG00000122970|ENSG00000204852	489692	0.15691	protein_coding	protein_coding
chr12_110267995_A_G	rs1986123	BMI,Red blood cell count	Lung	ENSG00000111231.8	FAM216A	ENSG00000204856.11	GPN3	ENSG00000111231|ENSG00000204856	892	0.23072	protein_coding	protein_coding
chr12_110290196_C_G	rs75013764	BMI,Red blood cell count,Body fat percentage	Cells_Cultured_fibroblasts	ENSG00000076513.16	GIT2	ENSG00000139436.20	ANKRD13A	ENSG00000076513|ENSG00000139436	2797	0.29962	protein_coding	protein_coding
chr12_110290196_C_G	rs75013764	BMI,Red blood cell count,Body fat percentage	Cells_Cultured_fibroblasts	ENSG00000076513.16	ANKRD13A	ENSG00000174456.13	C12orf76	ENSG00000076513|ENSG00000174456	74500	0.33122	protein_coding	protein_coding
chr12_110419889_A_G	rs7976889	BMI,Red blood cell count	Whole_Blood	ENSG00000111229.15	ARPC3	ENSG00000111231.8	GPN3	ENSG00000111229|ENSG00000111231	18861	0.24137	protein_coding	protein_coding
chr12_110419889_A_G	rs7976889	BMI,Red blood cell count	Whole_Blood	ENSG00000204856.11	FAM216A	ENSG00000111231.8	GPN3	ENSG00000111231|ENSG00000204856	892	0.42412	protein_coding	protein_coding
chr12_110419889_A_G	rs7976889	BMI,Red blood cell count	Esophagus_Muscularis	ENSG00000111237.18	IFT81	ENSG00000122970.15	VPS29	ENSG00000111237|ENSG00000122970	377224	0.18332	protein_coding	protein_coding
chr12_110419889_A_G	rs7976889	BMI,Red blood cell count	Esophagus_Muscularis	ENSG00000111237.18	VPS29	ENSG00000151164.18	RAD9B	ENSG00000111237|ENSG00000151164	2247	0.39836	protein_coding	protein_coding
chr12_110465575_G_C	rs6606686	BMI,Red blood cell count,Body fat percentage	Artery_Tibial	ENSG00000151164.18	VPS29	ENSG00000111237.18	RAD9B	ENSG00000111237|ENSG00000151164	2247	0.17202	protein_coding	protein_coding
chr12_110465575_G_C	rs6606686	BMI,Red blood cell count,Body fat percentage	Esophagus_Muscularis	ENSG00000151164.18	VPS29	ENSG00000111237.18	RAD9B	ENSG00000111237|ENSG00000151164	2247	0.39836	protein_coding	protein_coding
chr12_110465575_G_C	rs6606686	BMI,Red blood cell count,Body fat percentage	Muscle_Skeletal	ENSG00000151164.18	VPS29	ENSG00000111237.18	RAD9B	ENSG00000111237|ENSG00000151164	2247	0.32469	protein_coding	protein_coding
chr12_110465575_G_C	rs6606686	BMI,Red blood cell count,Body fat percentage	Muscle_Skeletal	ENSG00000196510.12	ANAPC7	ENSG00000111237.18	VPS29	ENSG00000111237|ENSG00000196510	97829	0.14449	protein_coding	protein_coding
chr12_110465575_G_C	rs6606686	BMI,Red blood cell count,Body fat percentage	Muscle_Skeletal	ENSG00000151164.18	IFT81	ENSG00000122970.15	RAD9B	ENSG00000122970|ENSG00000151164	379471	0.20289	protein_coding	protein_coding
chr12_110465575_G_C	rs6606686	BMI,Red blood cell count,Body fat percentage	Esophagus_Muscularis	ENSG00000151164.18	ATP2A2	ENSG00000174437.16	RAD9B	ENSG00000151164|ENSG00000174437	223050	0.18338	protein_coding	protein_coding
chr12_110491456_C_T	rs4766492	BMI,Red blood cell count	Whole_Blood	ENSG00000111231.8	ARPC3	ENSG00000111229.15	GPN3	ENSG00000111229|ENSG00000111231	18861	0.24137	protein_coding	protein_coding
chr12_110491456_C_T	rs4766492	BMI,Red blood cell count	Whole_Blood	ENSG00000111231.8	FAM216A	ENSG00000204856.11	GPN3	ENSG00000111231|ENSG00000204856	892	0.42412	protein_coding	protein_coding
chr12_110491456_C_T	rs4766492	BMI,Red blood cell count	Muscle_Skeletal	ENSG00000111237.18	IFT81	ENSG00000122970.15	VPS29	ENSG00000111237|ENSG00000122970	377224	0.14764	protein_coding	protein_coding
chr12_110491456_C_T	rs4766492	BMI,Red blood cell count	Muscle_Skeletal	ENSG00000111237.18	VPS29	ENSG00000151164.18	RAD9B	ENSG00000111237|ENSG00000151164	2247	0.32469	protein_coding	protein_coding
chr12_110491456_C_T	rs4766492	BMI,Red blood cell count	Muscle_Skeletal	ENSG00000111237.18	ANAPC7	ENSG00000196510.12	VPS29	ENSG00000111237|ENSG00000196510	97829	0.14449	protein_coding	protein_coding
chr12_110501616_T_C	rs6606687	BMI,Red blood cell count,Body fat percentage	Esophagus_Gastroesophageal_Junction	ENSG00000174437.16	IFT81	ENSG00000122970.15	ATP2A2	ENSG00000122970|ENSG00000174437	156421	0.28244	protein_coding	protein_coding
chr12_110555986_G_A	rs4766500	BMI,Red blood cell count	Breast_Mammary_Tissue	ENSG00000111237.18	IFT81	ENSG00000122970.15	VPS29	ENSG00000111237|ENSG00000122970	377224	0.21611	protein_coding	protein_coding
chr12_110678850_T_C	rs2339524	BMI,Red blood cell count	Artery_Tibial	ENSG00000111237.18	VPS29	ENSG00000151164.18	RAD9B	ENSG00000111237|ENSG00000151164	2247	0.17202	protein_coding	protein_coding
chr12_110678850_T_C	rs2339524	BMI,Red blood cell count	Esophagus_Gastroesophageal_Junction	ENSG00000111237.18	VPS29	ENSG00000151164.18	RAD9B	ENSG00000111237|ENSG00000151164	2247	0.31641	protein_coding	protein_coding
chr12_110938029_A_G	rs4540879	Red blood cell count,Hypothyroidism,White blood cell	Muscle_Skeletal	ENSG00000258240.5	RP1-46F2.3	ENSG00000111249.13	CUX2	ENSG00000111249|ENSG00000258240	76212	0.18216	lincRNA	protein_coding
chr12_110948863_G_T	rs2157873	Red blood cell count,Hypothyroidism,White blood cell	Muscle_Skeletal	ENSG00000111249.13	RP1-46F2.3	ENSG00000258240.5	CUX2	ENSG00000111249|ENSG00000258240	76212	0.18216	lincRNA	protein_coding
chr12_111364876_C_T	rs7399251	Systolic blood pressure,Red blood cell count,Hypertension,White blood cell	Heart_Left_Ventricle	ENSG00000111271.14	ACAD10	ENSG00000198270.12	TMEM116	ENSG00000111271|ENSG00000198270	327121	0.22877	protein_coding	protein_coding
chr12_111735644_A_G	rs847900	Systolic blood pressure,Red blood cell count,White blood cell	Cells_Cultured_fibroblasts	ENSG00000204842.14	ATXN2	ENSG00000111300.9	NAA25	ENSG00000111300|ENSG00000204842	509346	0.18094	protein_coding	protein_coding
chr12_111784984_C_T	rs4648328	Systolic blood pressure,Red blood cell count,White blood cell	Testis	ENSG00000111275.12	ALDH2	ENSG00000089022.13	MAPKAPK5	ENSG00000089022|ENSG00000111275	76216	0.25114	protein_coding	protein_coding
chr12_111852639_G_A	rs57502306	Red blood cell count,Myocardial infarction,White blood cell	Nerve_Tibial	ENSG00000198270.12	TMEM116	ENSG00000111300.9	NAA25	ENSG00000111300|ENSG00000198270	95837	0.23432	protein_coding	protein_coding
chr12_111950324_A_T	rs11066098	Systolic blood pressure,Red blood cell count,White blood cell	Testis	ENSG00000089022.13	ALDH2	ENSG00000111275.12	MAPKAPK5	ENSG00000089022|ENSG00000111275	76216	0.25114	protein_coding	protein_coding
chr12_112004484_G_A	rs12426505	Red blood cell count,Myocardial infarction,White blood cell	Cells_Cultured_fibroblasts	ENSG00000198270.12	MAPKAPK5-AS1	ENSG00000234608.7	TMEM116	ENSG00000198270|ENSG00000234608	170283	0.21081	lincRNA	protein_coding
chr12_112024471_G_A	rs58368428	Red blood cell count,Myocardial infarction,White blood cell	Cells_Cultured_fibroblasts	ENSG00000234608.7	MAPKAPK5-AS1	ENSG00000198270.12	TMEM116	ENSG00000198270|ENSG00000234608	170283	0.21081	lincRNA	protein_coding
chr12_112178115_A_C	rs12423572	Red blood cell count,Myocardial infarction,White blood cell	Nerve_Tibial	ENSG00000111300.9	TMEM116	ENSG00000198270.12	NAA25	ENSG00000111300|ENSG00000198270	95837	0.23432	protein_coding	protein_coding
chr12_112408039_A_T	rs12579123	Red blood cell count,Myocardial infarction,White blood cell	Cells_Cultured_fibroblasts	ENSG00000173064.12	HECTD4	ENSG00000089009.15	RPL6	ENSG00000089009|ENSG00000173064	29003	0.19778	protein_coding	protein_coding
chr12_121198789_G_C	rs76741852	BMI,Body fat percentage	Muscle_Skeletal	ENSG00000139725.7	RHOF	ENSG00000212694.8	LINC01089	ENSG00000139725|ENSG00000212694	3229	0.4902	protein_coding	lincRNA
chr12_121773767_T_TACACACACACACACAC	rs139459284	Body fat percentage,White blood cell	Artery_Coronary	ENSG00000212694.8	RHOF	ENSG00000139725.7	LINC01089	ENSG00000139725|ENSG00000212694	3229	0.48128	protein_coding	lincRNA
chr12_121773767_T_TACACACACACACACAC	rs139459284	Body fat percentage,White blood cell	Artery_Coronary	ENSG00000212694.8	RP11-347I19.8	ENSG00000272849.1	LINC01089	ENSG00000212694|ENSG00000272849	6395	0.57381	lincRNA	lincRNA
chr12_121773767_T_TACACACACACACACAC	rs139459284	Body fat percentage,White blood cell	Artery_Coronary	ENSG00000212694.8	RP11-347I19.7	ENSG00000274292.1	LINC01089	ENSG00000212694|ENSG00000274292	3109	0.43409	lincRNA	lincRNA
chr12_121813750_G_A	rs895957	Body fat percentage,White blood cell	Cells_Cultured_fibroblasts	ENSG00000212694.8	RHOF	ENSG00000139725.7	LINC01089	ENSG00000139725|ENSG00000212694	3229	0.38541	protein_coding	lincRNA
chr12_121813750_G_A	rs895957	Body fat percentage,White blood cell	Prostate	ENSG00000212694.8	RHOF	ENSG00000139725.7	LINC01089	ENSG00000139725|ENSG00000212694	3229	0.45541	protein_coding	lincRNA
chr12_121813750_G_A	rs895957	Body fat percentage,White blood cell	Cells_Cultured_fibroblasts	ENSG00000212694.8	RP11-347I19.8	ENSG00000272849.1	LINC01089	ENSG00000212694|ENSG00000272849	6395	0.5127	lincRNA	lincRNA
chr12_121813750_G_A	rs895957	Body fat percentage,White blood cell	Heart_Atrial_Appendage	ENSG00000212694.8	RP11-347I19.8	ENSG00000272849.1	LINC01089	ENSG00000212694|ENSG00000272849	6395	0.57062	lincRNA	lincRNA
chr12_121813750_G_A	rs895957	Body fat percentage,White blood cell	Prostate	ENSG00000212694.8	RP11-347I19.8	ENSG00000272849.1	LINC01089	ENSG00000212694|ENSG00000272849	6395	0.66913	lincRNA	lincRNA
chr12_121813750_G_A	rs895957	Body fat percentage,White blood cell	Whole_Blood	ENSG00000272849.1	RP11-347I19.8	ENSG00000212694.8	LINC01089	ENSG00000212694|ENSG00000272849	6395	0.56373	lincRNA	lincRNA
chr12_121813750_G_A	rs895957	Body fat percentage,White blood cell	Cells_Cultured_fibroblasts	ENSG00000212694.8	RP11-347I19.7	ENSG00000274292.1	LINC01089	ENSG00000212694|ENSG00000274292	3109	0.46152	lincRNA	lincRNA
chr12_121813750_G_A	rs895957	Body fat percentage,White blood cell	Heart_Atrial_Appendage	ENSG00000212694.8	RP11-347I19.7	ENSG00000274292.1	LINC01089	ENSG00000212694|ENSG00000274292	3109	0.42873	lincRNA	lincRNA
chr12_121813750_G_A	rs895957	Body fat percentage,White blood cell	Prostate	ENSG00000212694.8	RP11-347I19.7	ENSG00000274292.1	LINC01089	ENSG00000212694|ENSG00000274292	3109	0.48911	lincRNA	lincRNA
chr12_121813750_G_A	rs895957	Body fat percentage,White blood cell	Testis	ENSG00000274292.1	RP11-347I19.7	ENSG00000212694.8	LINC01089	ENSG00000212694|ENSG00000274292	3109	0.25949	lincRNA	lincRNA
chr12_121813750_G_A	rs895957	Body fat percentage,White blood cell	Whole_Blood	ENSG00000272849.1	RP11-347I19.8	ENSG00000274292.1	RP11-347I19.7	ENSG00000272849|ENSG00000274292	3286	0.34987	lincRNA	lincRNA
chr12_122517596_C_T	rs6416298	BMI,Body fat percentage	Artery_Tibial	ENSG00000111011.17	ZCCHC8	ENSG00000033030.13	RSRC2	ENSG00000033030|ENSG00000111011	25927	0.21387	protein_coding	protein_coding
chr12_122605833_T_C	rs2342082	BMI,Body fat percentage	Artery_Tibial	ENSG00000033030.13	ZCCHC8	ENSG00000111011.17	RSRC2	ENSG00000033030|ENSG00000111011	25927	0.21387	protein_coding	protein_coding
chr12_123908570_G_A	rs78985577	BMI,Body fat percentage	Adipose_Visceral_Omentum	ENSG00000197653.15	DNAH10	ENSG00000119242.8	CCDC92	ENSG00000119242|ENSG00000197653	210643	0.25458	protein_coding	protein_coding
chr12_123908570_G_A	rs78985577	BMI,Body fat percentage	Adipose_Visceral_Omentum	ENSG00000197653.15	DNAH10	ENSG00000250091.2	DNAH10OS	ENSG00000197653|ENSG00000250091	172796	0.35482	protein_coding	protein_coding
chr12_123908570_G_A	rs78985577	BMI,Body fat percentage	Esophagus_Muscularis	ENSG00000197653.15	DNAH10	ENSG00000250091.2	DNAH10OS	ENSG00000197653|ENSG00000250091	172796	0.36799	protein_coding	protein_coding
chr12_123914608_G_A	rs79478560	Body fat percentage,White blood cell	Prostate	ENSG00000197653.15	DNAH10	ENSG00000250091.2	DNAH10OS	ENSG00000197653|ENSG00000250091	172796	0.37475	protein_coding	protein_coding
chr12_123923444_A_G	rs12809125	Red blood cell count,Body fat percentage,White blood cell	Artery_Tibial	ENSG00000250091.2	DNAH10OS	ENSG00000119242.8	CCDC92	ENSG00000119242|ENSG00000250091	37847	0.4428	protein_coding	protein_coding
chr12_123923444_A_G	rs12809125	Red blood cell count,Body fat percentage,White blood cell	Ovary	ENSG00000250091.2	DNAH10OS	ENSG00000119242.8	CCDC92	ENSG00000119242|ENSG00000250091	37847	0.34833	protein_coding	protein_coding
chr12_123923444_A_G	rs12809125	Red blood cell count,Body fat percentage,White blood cell	Artery_Tibial	ENSG00000250091.2	DNAH10	ENSG00000197653.15	DNAH10OS	ENSG00000197653|ENSG00000250091	172796	0.46187	protein_coding	protein_coding
chr12_123924955_G_A	rs7133378	BMI,Body fat percentage,White blood cell	Skin_Not_Sun_Exposed_Suprapubic	ENSG00000250091.2	DNAH10OS	ENSG00000119242.8	CCDC92	ENSG00000119242|ENSG00000250091	37847	0.23965	protein_coding	protein_coding
chr12_123924955_G_A	rs7133378	BMI,Body fat percentage,White blood cell	Esophagus_Gastroesophageal_Junction	ENSG00000197653.15	DNAH10	ENSG00000250091.2	DNAH10OS	ENSG00000197653|ENSG00000250091	172796	0.39836	protein_coding	protein_coding
chr12_123924955_G_A	rs7133378	BMI,Body fat percentage,White blood cell	Skin_Not_Sun_Exposed_Suprapubic	ENSG00000250091.2	DNAH10	ENSG00000197653.15	DNAH10OS	ENSG00000197653|ENSG00000250091	172796	0.24686	protein_coding	protein_coding
chr12_123928868_AC_A	rs11338826	Red blood cell count,Body fat percentage,White blood cell	Stomach	ENSG00000119242.8	DNAH10	ENSG00000197653.15	CCDC92	ENSG00000119242|ENSG00000197653	210643	0.25635	protein_coding	protein_coding
chr12_123928868_AC_A	rs11338826	Red blood cell count,Body fat percentage,White blood cell	Breast_Mammary_Tissue	ENSG00000119242.8	DNAH10OS	ENSG00000250091.2	CCDC92	ENSG00000119242|ENSG00000250091	37847	0.25105	protein_coding	protein_coding
chr12_123928944_G_A	rs9971695	BMI,Red blood cell count,Body fat percentage,White blood cell	Adipose_Visceral_Omentum	ENSG00000250091.2	DNAH10OS	ENSG00000119242.8	CCDC92	ENSG00000119242|ENSG00000250091	37847	0.3569	protein_coding	protein_coding
chr12_123928944_G_A	rs9971695	BMI,Red blood cell count,Body fat percentage,White blood cell	Adipose_Visceral_Omentum	ENSG00000250091.2	DNAH10	ENSG00000197653.15	DNAH10OS	ENSG00000197653|ENSG00000250091	172796	0.35482	protein_coding	protein_coding
chr12_123928944_G_A	rs9971695	BMI,Red blood cell count,Body fat percentage,White blood cell	Testis	ENSG00000250091.2	DNAH10	ENSG00000197653.15	DNAH10OS	ENSG00000197653|ENSG00000250091	172796	0.31557	protein_coding	protein_coding
chr12_123929551_C_T	rs3802999	BMI,Red blood cell count,Body fat percentage,White blood cell	Heart_Left_Ventricle	ENSG00000250091.2	DNAH10OS	ENSG00000119242.8	CCDC92	ENSG00000119242|ENSG00000250091	37847	0.29927	protein_coding	protein_coding
chr12_123934515_A_C	rs11057396	BMI,Red blood cell count,Body fat percentage,White blood cell	Esophagus_Gastroesophageal_Junction	ENSG00000250091.2	DNAH10	ENSG00000197653.15	DNAH10OS	ENSG00000197653|ENSG00000250091	172796	0.39836	protein_coding	protein_coding
chr12_123936906_T_C	rs9863	Red blood cell count,Body fat percentage,White blood cell	Skin_Sun_Exposed_Lower_leg	ENSG00000119242.8	DNAH10OS	ENSG00000250091.2	CCDC92	ENSG00000119242|ENSG00000250091	37847	0.27907	protein_coding	protein_coding
chr12_123938728_C_G	rs4930722	Red blood cell count,Body fat percentage,White blood cell	Adipose_Visceral_Omentum	ENSG00000119242.8	CCDC92	ENSG00000179195.15	ZNF664	ENSG00000119242|ENSG00000179195	292	0.49626	protein_coding	protein_coding
chr12_123938728_C_G	rs4930722	Red blood cell count,Body fat percentage,White blood cell	Adipose_Visceral_Omentum	ENSG00000119242.8	DNAH10	ENSG00000197653.15	CCDC92	ENSG00000119242|ENSG00000197653	210643	0.25458	protein_coding	protein_coding
chr12_123938728_C_G	rs4930722	Red blood cell count,Body fat percentage,White blood cell	Adipose_Visceral_Omentum	ENSG00000119242.8	DNAH10OS	ENSG00000250091.2	CCDC92	ENSG00000119242|ENSG00000250091	37847	0.3569	protein_coding	protein_coding
chr12_123938728_C_G	rs4930722	Red blood cell count,Body fat percentage,White blood cell	Heart_Left_Ventricle	ENSG00000119242.8	DNAH10OS	ENSG00000250091.2	CCDC92	ENSG00000119242|ENSG00000250091	37847	0.29927	protein_coding	protein_coding
chr12_123938728_C_G	rs4930722	Red blood cell count,Body fat percentage,White blood cell	Nerve_Tibial	ENSG00000119242.8	DNAH10OS	ENSG00000250091.2	CCDC92	ENSG00000119242|ENSG00000250091	37847	0.28147	protein_coding	protein_coding
chr12_123938728_C_G	rs4930722	Red blood cell count,Body fat percentage,White blood cell	Ovary	ENSG00000119242.8	DNAH10OS	ENSG00000250091.2	CCDC92	ENSG00000119242|ENSG00000250091	37847	0.34833	protein_coding	protein_coding
chr12_123939270_T_C	rs4930724	Red blood cell count,Body fat percentage,White blood cell	Esophagus_Mucosa	ENSG00000250091.2	DNAH10OS	ENSG00000119242.8	CCDC92	ENSG00000119242|ENSG00000250091	37847	0.2346	protein_coding	protein_coding
chr12_123939270_T_C	rs4930724	Red blood cell count,Body fat percentage,White blood cell	Brain_Frontal_Cortex_BA9	ENSG00000250091.2	DNAH10	ENSG00000197653.15	DNAH10OS	ENSG00000197653|ENSG00000250091	172796	0.42876	protein_coding	protein_coding
chr12_123942977_G_C	rs35825716	Red blood cell count,Body fat percentage,White blood cell	Artery_Tibial	ENSG00000119242.8	CCDC92	ENSG00000179195.15	ZNF664	ENSG00000119242|ENSG00000179195	292	0.26091	protein_coding	protein_coding
chr12_123942977_G_C	rs35825716	Red blood cell count,Body fat percentage,White blood cell	Artery_Tibial	ENSG00000119242.8	DNAH10	ENSG00000197653.15	CCDC92	ENSG00000119242|ENSG00000197653	210643	0.20894	protein_coding	protein_coding
chr12_123942977_G_C	rs35825716	Red blood cell count,Body fat percentage,White blood cell	Artery_Tibial	ENSG00000119242.8	DNAH10OS	ENSG00000250091.2	CCDC92	ENSG00000119242|ENSG00000250091	37847	0.4428	protein_coding	protein_coding
chr12_123943784_T_C	rs4930726	Red blood cell count,Body fat percentage,White blood cell	Breast_Mammary_Tissue	ENSG00000250091.2	DNAH10OS	ENSG00000119242.8	CCDC92	ENSG00000119242|ENSG00000250091	37847	0.25105	protein_coding	protein_coding
chr12_123943784_T_C	rs4930726	Red blood cell count,Body fat percentage,White blood cell	Heart_Atrial_Appendage	ENSG00000250091.2	DNAH10OS	ENSG00000119242.8	CCDC92	ENSG00000119242|ENSG00000250091	37847	0.25614	protein_coding	protein_coding
chr12_123943784_T_C	rs4930726	Red blood cell count,Body fat percentage,White blood cell	Thyroid	ENSG00000250091.2	DNAH10OS	ENSG00000119242.8	CCDC92	ENSG00000119242|ENSG00000250091	37847	0.36406	protein_coding	protein_coding
chr12_123943784_T_C	rs4930726	Red blood cell count,Body fat percentage,White blood cell	Heart_Atrial_Appendage	ENSG00000250091.2	DNAH10OS	ENSG00000179195.15	ZNF664	ENSG00000179195|ENSG00000250091	38139	0.22509	protein_coding	protein_coding
chr12_123943784_T_C	rs4930726	Red blood cell count,Body fat percentage,White blood cell	Brain_Anterior_cingulate_cortex_BA24	ENSG00000250091.2	DNAH10	ENSG00000197653.15	DNAH10OS	ENSG00000197653|ENSG00000250091	172796	0.38957	protein_coding	protein_coding
chr12_123943784_T_C	rs4930726	Red blood cell count,Body fat percentage,White blood cell	Breast_Mammary_Tissue	ENSG00000250091.2	DNAH10	ENSG00000197653.15	DNAH10OS	ENSG00000197653|ENSG00000250091	172796	0.26307	protein_coding	protein_coding
chr12_123943784_T_C	rs4930726	Red blood cell count,Body fat percentage,White blood cell	Thyroid	ENSG00000250091.2	DNAH10	ENSG00000197653.15	DNAH10OS	ENSG00000197653|ENSG00000250091	172796	0.38167	protein_coding	protein_coding
chr12_123946265_G_A	rs4765335	Red blood cell count,Body fat percentage,White blood cell	Thyroid	ENSG00000119242.8	DNAH10	ENSG00000197653.15	CCDC92	ENSG00000119242|ENSG00000197653	210643	0.25355	protein_coding	protein_coding
chr12_123946265_G_A	rs4765335	Red blood cell count,Body fat percentage,White blood cell	Skin_Not_Sun_Exposed_Suprapubic	ENSG00000119242.8	DNAH10OS	ENSG00000250091.2	CCDC92	ENSG00000119242|ENSG00000250091	37847	0.23965	protein_coding	protein_coding
chr12_123946265_G_A	rs4765335	Red blood cell count,Body fat percentage,White blood cell	Thyroid	ENSG00000119242.8	DNAH10OS	ENSG00000250091.2	CCDC92	ENSG00000119242|ENSG00000250091	37847	0.36406	protein_coding	protein_coding
chr12_123946265_G_A	rs4765335	Red blood cell count,Body fat percentage,White blood cell	Breast_Mammary_Tissue	ENSG00000197653.15	DNAH10	ENSG00000250091.2	DNAH10OS	ENSG00000197653|ENSG00000250091	172796	0.26307	protein_coding	protein_coding
chr12_123946502_G_A	rs11835839	Red blood cell count,Body fat percentage,White blood cell	Artery_Tibial	ENSG00000197653.15	DNAH10	ENSG00000119242.8	CCDC92	ENSG00000119242|ENSG00000197653	210643	0.20894	protein_coding	protein_coding
chr12_123946502_G_A	rs11835839	Red blood cell count,Body fat percentage,White blood cell	Stomach	ENSG00000197653.15	DNAH10	ENSG00000119242.8	CCDC92	ENSG00000119242|ENSG00000197653	210643	0.25635	protein_coding	protein_coding
chr12_123946502_G_A	rs11835839	Red blood cell count,Body fat percentage,White blood cell	Skin_Sun_Exposed_Lower_leg	ENSG00000250091.2	DNAH10OS	ENSG00000119242.8	CCDC92	ENSG00000119242|ENSG00000250091	37847	0.27907	protein_coding	protein_coding
chr12_123946502_G_A	rs11835839	Red blood cell count,Body fat percentage,White blood cell	Artery_Tibial	ENSG00000197653.15	DNAH10	ENSG00000250091.2	DNAH10OS	ENSG00000197653|ENSG00000250091	172796	0.46187	protein_coding	protein_coding
chr12_123946502_G_A	rs11835839	Red blood cell count,Body fat percentage,White blood cell	Esophagus_Muscularis	ENSG00000250091.2	DNAH10	ENSG00000197653.15	DNAH10OS	ENSG00000197653|ENSG00000250091	172796	0.36799	protein_coding	protein_coding
chr12_123946502_G_A	rs11835839	Red blood cell count,Body fat percentage,White blood cell	Skin_Sun_Exposed_Lower_leg	ENSG00000250091.2	DNAH10	ENSG00000197653.15	DNAH10OS	ENSG00000197653|ENSG00000250091	172796	0.27534	protein_coding	protein_coding
chr12_123946502_G_A	rs11835839	Red blood cell count,Body fat percentage,White blood cell	Stomach	ENSG00000197653.15	DNAH10	ENSG00000250091.2	DNAH10OS	ENSG00000197653|ENSG00000250091	172796	0.29484	protein_coding	protein_coding
chr12_123946502_G_A	rs11835839	Red blood cell count,Body fat percentage,White blood cell	Testis	ENSG00000197653.15	DNAH10	ENSG00000250091.2	DNAH10OS	ENSG00000197653|ENSG00000250091	172796	0.31557	protein_coding	protein_coding
chr12_123958205_T_C	rs6488912	Red blood cell count,Body fat percentage,White blood cell	Artery_Coronary	ENSG00000250091.2	DNAH10	ENSG00000197653.15	DNAH10OS	ENSG00000197653|ENSG00000250091	172796	0.34003	protein_coding	protein_coding
chr12_123958205_T_C	rs6488912	Red blood cell count,Body fat percentage,White blood cell	Colon_Transverse	ENSG00000250091.2	DNAH10	ENSG00000197653.15	DNAH10OS	ENSG00000197653|ENSG00000250091	172796	0.37715	protein_coding	protein_coding
chr12_123961706_T_C	rs34878139	Red blood cell count,Body fat percentage,White blood cell	Adipose_Subcutaneous	ENSG00000250091.2	DNAH10OS	ENSG00000119242.8	CCDC92	ENSG00000119242|ENSG00000250091	37847	0.35535	protein_coding	protein_coding
chr12_123961706_T_C	rs34878139	Red blood cell count,Body fat percentage,White blood cell	Adipose_Subcutaneous	ENSG00000250091.2	DNAH10	ENSG00000197653.15	DNAH10OS	ENSG00000197653|ENSG00000250091	172796	0.3728	protein_coding	protein_coding
chr12_123962860_A_T	rs3762103	BMI,Red blood cell count,Body fat percentage,White blood cell	Artery_Aorta	ENSG00000250091.2	DNAH10OS	ENSG00000119242.8	CCDC92	ENSG00000119242|ENSG00000250091	37847	0.26543	protein_coding	protein_coding
chr12_123962860_A_T	rs3762103	BMI,Red blood cell count,Body fat percentage,White blood cell	Lung	ENSG00000250091.2	DNAH10OS	ENSG00000119242.8	CCDC92	ENSG00000119242|ENSG00000250091	37847	0.25509	protein_coding	protein_coding
chr12_123962860_A_T	rs3762103	BMI,Red blood cell count,Body fat percentage,White blood cell	Nerve_Tibial	ENSG00000250091.2	DNAH10OS	ENSG00000119242.8	CCDC92	ENSG00000119242|ENSG00000250091	37847	0.28147	protein_coding	protein_coding
chr12_123962860_A_T	rs3762103	BMI,Red blood cell count,Body fat percentage,White blood cell	Artery_Aorta	ENSG00000250091.2	DNAH10	ENSG00000197653.15	DNAH10OS	ENSG00000197653|ENSG00000250091	172796	0.37967	protein_coding	protein_coding
chr12_123962860_A_T	rs3762103	BMI,Red blood cell count,Body fat percentage,White blood cell	Colon_Sigmoid	ENSG00000250091.2	DNAH10	ENSG00000197653.15	DNAH10OS	ENSG00000197653|ENSG00000250091	172796	0.33359	protein_coding	protein_coding
chr12_123962860_A_T	rs3762103	BMI,Red blood cell count,Body fat percentage,White blood cell	Lung	ENSG00000250091.2	DNAH10	ENSG00000197653.15	DNAH10OS	ENSG00000197653|ENSG00000250091	172796	0.18744	protein_coding	protein_coding
chr12_123962860_A_T	rs3762103	BMI,Red blood cell count,Body fat percentage,White blood cell	Nerve_Tibial	ENSG00000250091.2	DNAH10	ENSG00000197653.15	DNAH10OS	ENSG00000197653|ENSG00000250091	172796	0.2156	protein_coding	protein_coding
chr12_123962860_A_T	rs3762103	BMI,Red blood cell count,Body fat percentage,White blood cell	Prostate	ENSG00000250091.2	DNAH10	ENSG00000197653.15	DNAH10OS	ENSG00000197653|ENSG00000250091	172796	0.37475	protein_coding	protein_coding
chr12_124002996_C_T	rs77112003	Red blood cell count,Body fat percentage,White blood cell	Heart_Atrial_Appendage	ENSG00000179195.15	CCDC92	ENSG00000119242.8	ZNF664	ENSG00000119242|ENSG00000179195	292	0.3113	protein_coding	protein_coding
chr12_124002996_C_T	rs77112003	Red blood cell count,Body fat percentage,White blood cell	Heart_Atrial_Appendage	ENSG00000179195.15	DNAH10OS	ENSG00000250091.2	ZNF664	ENSG00000179195|ENSG00000250091	38139	0.22509	protein_coding	protein_coding
chr12_49847230_G_A	rs11169176	BMI,Body fat percentage	Thyroid	ENSG00000167580.7	FAIM2	ENSG00000135472.8	AQP2	ENSG00000135472|ENSG00000167580	46524	0.25801	protein_coding	protein_coding
chr12_50156600_A_T	rs11831413	Systolic blood pressure,Hypertension,White blood cell	Artery_Aorta	ENSG00000066117.14	PRPF40B	ENSG00000110844.13	SMARCD1	ENSG00000066117|ENSG00000110844	516754	0.20342	protein_coding	protein_coding
chr12_50183134_A_G	rs4883482	Systolic blood pressure,Hypertension,White blood cell	Spleen	ENSG00000139624.12	AQP5	ENSG00000161798.6	CERS5	ENSG00000139624|ENSG00000161798	205663	0.37057	protein_coding	protein_coding
chr12_54024382_A_G	rs894736	Systolic blood pressure,Body fat percentage	Skin_Sun_Exposed_Lower_leg	ENSG00000197757.7	HOXC6	ENSG00000260597.1	AC012531.25	ENSG00000197757|ENSG00000260597	29286	0.42053	protein_coding	lincRNA
chr12_55995509_T_C	rs705700	Age hay fever, rhinitis or eczema diagnosed,Asthma	Skin_Not_Sun_Exposed_Suprapubic	ENSG00000123411.14	IKZF4	ENSG00000197728.9	RPS26	ENSG00000123411|ENSG00000197728	34194	0.2506	protein_coding	protein_coding
chr12_55999553_C_G	rs1081975	Age hay fever, rhinitis or eczema diagnosed,Asthma	Muscle_Skeletal	ENSG00000139531.12	RAB5B	ENSG00000111540.15	SUOX	ENSG00000111540|ENSG00000139531	23267	0.17504	protein_coding	protein_coding
chr12_56001170_A_G	rs773125	BMI,Age hay fever, rhinitis or eczema diagnosed	Adipose_Subcutaneous	ENSG00000123411.14	IKZF4	ENSG00000197728.9	RPS26	ENSG00000123411|ENSG00000197728	34194	0.23625	protein_coding	protein_coding
chr12_56042145_C_G	rs1131017	Age hay fever, rhinitis or eczema diagnosed,Asthma	Adipose_Subcutaneous	ENSG00000197728.9	IKZF4	ENSG00000123411.14	RPS26	ENSG00000123411|ENSG00000197728	34194	0.23625	protein_coding	protein_coding
chr12_56042145_C_G	rs1131017	Age hay fever, rhinitis or eczema diagnosed,Asthma	Esophagus_Mucosa	ENSG00000197728.9	IKZF4	ENSG00000123411.14	RPS26	ENSG00000123411|ENSG00000197728	34194	0.22749	protein_coding	protein_coding
chr12_56042145_C_G	rs1131017	Age hay fever, rhinitis or eczema diagnosed,Asthma	Skin_Not_Sun_Exposed_Suprapubic	ENSG00000197728.9	IKZF4	ENSG00000123411.14	RPS26	ENSG00000123411|ENSG00000197728	34194	0.2506	protein_coding	protein_coding
chr12_56042145_C_G	rs1131017	Age hay fever, rhinitis or eczema diagnosed,Asthma	Skin_Sun_Exposed_Lower_leg	ENSG00000197728.9	IKZF4	ENSG00000123411.14	RPS26	ENSG00000123411|ENSG00000197728	34194	0.17344	protein_coding	protein_coding
chr12_89355446_T_C	rs704080	BMI,Body fat percentage	Esophagus_Muscularis	ENSG00000271259.1	DUSP6	ENSG00000139318.7	RP11-1109F11.5	ENSG00000139318|ENSG00000271259	20806	0.21281	protein_coding	lincRNA
chr12_89355446_T_C	rs704080	BMI,Body fat percentage	Esophagus_Muscularis	ENSG00000271259.1	RP11-1109F11.3	ENSG00000271327.1	RP11-1109F11.5	ENSG00000271259|ENSG00000271327	4013	0.36504	lincRNA	lincRNA
chr12_89373421_T_C	rs809973	BMI,Abdominal hernia	Nerve_Tibial	ENSG00000271259.1	RP11-1109F11.3	ENSG00000271327.1	RP11-1109F11.5	ENSG00000271259|ENSG00000271327	4013	0.42661	lincRNA	lincRNA
chr12_89548613_A_G	rs11105328	Systolic blood pressure,Hypertension	Artery_Tibial	ENSG00000271614.1	ATP2B1	ENSG00000070961.15	ATP2B1-AS1	ENSG00000070961|ENSG00000271614	128	0.36328	protein_coding	lincRNA
chr12_89615182_A_G	rs2681472	Systolic blood pressure,Hypertension	Artery_Tibial	ENSG00000070961.15	ATP2B1	ENSG00000271614.1	ATP2B1-AS1	ENSG00000070961|ENSG00000271614	128	0.36328	protein_coding	lincRNA
chr12_9733403_G_A	rs10492166	Hypothyroidism,White blood cell	Lung	ENSG00000184293.7	RP13-735L24.1	ENSG00000260423.1	CLECL1	ENSG00000184293|ENSG00000260423	365835	0.18284	lincRNA	protein_coding
chr13_27418324_G_A	rs9512686	BMI,Body fat percentage	Adipose_Subcutaneous	ENSG00000122034.14	GTF3A	ENSG00000122033.14	MTIF3	ENSG00000122033|ENSG00000122034	26047	0.31529	protein_coding	protein_coding
chr13_27429225_C_G	rs1237710	BMI,Body fat percentage	Whole_Blood	ENSG00000122033.14	GTF3A	ENSG00000122034.14	MTIF3	ENSG00000122033|ENSG00000122034	26047	0.28011	protein_coding	protein_coding
chr13_32614414_T_C	rs61947055	BMI,Body fat percentage	Nerve_Tibial	ENSG00000083642.18	PDS5B	ENSG00000133116.7	KL	ENSG00000083642|ENSG00000133116	430006	0.19323	protein_coding	protein_coding
chr13_49527390_C_T	rs7333668	White blood cell,Age stared wearing glasses or contact lenses	Whole_Blood	ENSG00000136147.17	PHF11	ENSG00000136144.11	RCBTB1	ENSG00000136144|ENSG00000136147	89918	0.18274	protein_coding	protein_coding
chr13_98453638_G_C	rs9517313	BMI,Body fat percentage,Neuroticism	Brain_Cerebellar_Hemisphere	ENSG00000102572.14	STK24	ENSG00000088387.18	DOCK9	ENSG00000088387|ENSG00000102572	509474	0.30583	protein_coding	protein_coding
chr13_98453638_G_C	rs9517313	BMI,Body fat percentage,Neuroticism	Brain_Cerebellum	ENSG00000102572.14	FARP1	ENSG00000152767.16	STK24	ENSG00000102572|ENSG00000152767	434589	0.34071	protein_coding	protein_coding
chr13_98453638_G_C	rs9517313	BMI,Body fat percentage,Neuroticism	Brain_Cerebellum	ENSG00000152767.16	FARP1	ENSG00000102572.14	STK24	ENSG00000102572|ENSG00000152767	434589	0.34071	protein_coding	protein_coding
chr13_98461217_G_C	rs7985565	BMI,Body fat percentage	Adipose_Subcutaneous	ENSG00000102572.14	FARP1	ENSG00000152767.16	STK24	ENSG00000102572|ENSG00000152767	434589	0.30509	protein_coding	protein_coding
chr13_98464130_T_C	rs17574378	BMI,Body fat percentage	Whole_Blood	ENSG00000152767.16	FARP1	ENSG00000102572.14	STK24	ENSG00000102572|ENSG00000152767	434589	0.3959	protein_coding	protein_coding
chr13_98546375_AAC_A	rs5806069	BMI,Body fat percentage	Adipose_Subcutaneous	ENSG00000152767.16	FARP1	ENSG00000102572.14	STK24	ENSG00000102572|ENSG00000152767	434589	0.30509	protein_coding	protein_coding
chr13_98567336_GACC_G	rs145565981	BMI,Body fat percentage	Whole_Blood	ENSG00000102572.14	FARP1	ENSG00000152767.16	STK24	ENSG00000102572|ENSG00000152767	434589	0.3959	protein_coding	protein_coding
chr14_100675572_G_A	rs745797	BMI,Body fat percentage	Testis	ENSG00000196273.7	LINC00523	ENSG00000258717.1	RP11-566J3.2	ENSG00000196273|ENSG00000258717	22634	0.27121	lincRNA	lincRNA
chr14_102775508_T_C	rs7158187	BMI,Body fat percentage	Spleen	ENSG00000131323.14	WDR20	ENSG00000140153.17	TRAF3	ENSG00000131323|ENSG00000140153	637776	0.28841	protein_coding	protein_coding
chr14_103618504_C_T	rs4906347	BMI,White blood cell	Ovary	ENSG00000126215.13	BAG5	ENSG00000166170.9	XRCC3	ENSG00000126215|ENSG00000166170	152673	0.39512	protein_coding	protein_coding
chr14_21077071_A_G	rs12885183	Red blood cell count,Birth weight	Breast_Mammary_Tissue	ENSG00000165794.9	METTL17	ENSG00000165792.17	SLC39A2	ENSG00000165792|ENSG00000165794	9485	0.22294	protein_coding	protein_coding
chr14_64261562_A_C	rs1256048	Red blood cell count,Cardiac dysrhythmias	Artery_Tibial	ENSG00000126822.16	PLEKHG3	ENSG00000257365.7	FNTB	ENSG00000126822|ENSG00000257365	282618	0.15664	protein_coding	protein_coding
chr14_73007905_C_T	rs2806057	BMI,Red blood cell count	Esophagus_Mucosa	ENSG00000165861.13	DCAF4	ENSG00000119599.16	ZFYVE1	ENSG00000119599|ENSG00000165861	100880	0.19595	protein_coding	protein_coding
chr15_40008013_G_C	rs2279580	Systolic blood pressure,Red blood cell count	Thyroid	ENSG00000128829.11	EIF2AK4	ENSG00000275636.1	RP11-521C20.5	ENSG00000128829|ENSG00000275636	144746	0.18201	protein_coding	lincRNA
chr15_41272195_A_G	rs28417774	Systolic blood pressure,Body fat percentage	Thyroid	ENSG00000104147.8	OIP5	ENSG00000137804.12	NUSAP1	ENSG00000104147|ENSG00000137804	73	0.25795	protein_coding	protein_coding
chr15_51692950_T_C	rs8027162	BMI,Body fat percentage	Brain_Cerebellum	ENSG00000104112.8	SCG3	ENSG00000128872.9	TMOD2	ENSG00000104112|ENSG00000128872	70233	0.2919	protein_coding	protein_coding
chr15_51882368_A_G	rs2470619	BMI,Body fat percentage	Nerve_Tibial	ENSG00000128872.9	LYSMD2	ENSG00000140280.13	TMOD2	ENSG00000128872|ENSG00000140280	26	0.23679	protein_coding	protein_coding
chr15_52805698_C_CG	rs11407082	BMI,Body fat percentage	Testis	ENSG00000259203.1	CTD-2184D3.3	ENSG00000259178.1	RP11-209K10.2	ENSG00000259178|ENSG00000259203	722640	0.22518	lincRNA	lincRNA
chr15_64224829_C_T	rs28550147	Red blood cell count,White blood cell	Lung	ENSG00000169118.17	CSNK1G1	ENSG00000103671.9	TRIP4	ENSG00000103671|ENSG00000169118	31489	0.18184	protein_coding	protein_coding
chr15_64354578_C_T	rs1533378	Red blood cell count,White blood cell	Cells_Cultured_fibroblasts	ENSG00000169118.17	CSNK1G1	ENSG00000103671.9	TRIP4	ENSG00000103671|ENSG00000169118	31489	0.21762	protein_coding	protein_coding
chr15_64378367_T_C	rs4777181	Red blood cell count,White blood cell	Whole_Blood	ENSG00000169118.17	CSNK1G1	ENSG00000103671.9	TRIP4	ENSG00000103671|ENSG00000169118	31489	0.15839	protein_coding	protein_coding
chr15_67150258_C_T	rs17293632	Asthma,Coronary atherosclerosis	Thyroid	ENSG00000166949.15	SMAD3	ENSG00000103591.12	AAGAB	ENSG00000103591|ENSG00000166949	188891	0.21453	protein_coding	protein_coding
chr15_67184397_G_A	rs7181877	Body fat percentage,Asthma	Adipose_Subcutaneous	ENSG00000166949.15	SMAD3	ENSG00000103591.12	AAGAB	ENSG00000103591|ENSG00000166949	188891	0.2498	protein_coding	protein_coding
chr15_67224610_T_C	rs11071942	Body fat percentage,Asthma	Pituitary	ENSG00000103599.19	IQCH	ENSG00000137764.19	MAP2K5	ENSG00000103599|ENSG00000137764	287909	0.34066	protein_coding	protein_coding
chr15_67229800_C_G	rs12915085	Body fat percentage,Asthma	Thyroid	ENSG00000103599.19	IQCH	ENSG00000137764.19	MAP2K5	ENSG00000103599|ENSG00000137764	287909	0.21953	protein_coding	protein_coding
chr15_67229800_C_G	rs12915085	Body fat percentage,Asthma	Thyroid	ENSG00000103599.19	IQCH	ENSG00000188779.10	SKOR1	ENSG00000103599|ENSG00000188779	564904	0.21297	protein_coding	protein_coding
chr15_67259726_G_A	rs8038652	Body fat percentage,Asthma	Adipose_Subcutaneous	ENSG00000103591.12	SMAD3	ENSG00000166949.15	AAGAB	ENSG00000103591|ENSG00000166949	188891	0.2498	protein_coding	protein_coding
chr15_67360638_A_G	rs8042007	Body fat percentage,Asthma	Esophagus_Muscularis	ENSG00000103599.19	IQCH	ENSG00000137764.19	MAP2K5	ENSG00000103599|ENSG00000137764	287909	0.19963	protein_coding	protein_coding
chr15_67401549_TAGAG_T	rs35921378	BMI,Body fat percentage	Spleen	ENSG00000137764.19	IQCH-AS1	ENSG00000259673.5	MAP2K5	ENSG00000137764|ENSG00000259673	21025	0.2999	lincRNA	protein_coding
chr15_67409157_G_A	rs2286664	BMI,Body fat percentage	Heart_Left_Ventricle	ENSG00000188779.10	MAP2K5	ENSG00000137764.19	SKOR1	ENSG00000137764|ENSG00000188779	276995	0.22323	protein_coding	protein_coding
chr15_67417673_G_A	rs28399271	BMI,Body fat percentage	Adipose_Subcutaneous	ENSG00000188779.10	MAP2K5	ENSG00000137764.19	SKOR1	ENSG00000137764|ENSG00000188779	276995	0.28387	protein_coding	protein_coding
chr15_67417673_G_A	rs28399271	BMI,Body fat percentage	Skin_Sun_Exposed_Lower_leg	ENSG00000137764.19	MAP2K5	ENSG00000188779.10	SKOR1	ENSG00000137764|ENSG00000188779	276995	0.15772	protein_coding	protein_coding
chr15_67471522_T_TAA	rs3083852	BMI,Body fat percentage	Artery_Tibial	ENSG00000137764.19	MAP2K5	ENSG00000188779.10	SKOR1	ENSG00000137764|ENSG00000188779	276995	0.23491	protein_coding	protein_coding
chr15_67520598_C_CG	rs11451847	BMI,Body fat percentage	Skin_Not_Sun_Exposed_Suprapubic	ENSG00000137764.19	MAP2K5	ENSG00000188779.10	SKOR1	ENSG00000137764|ENSG00000188779	276995	0.24516	protein_coding	protein_coding
chr15_67524877_G_T	rs4776942	BMI,Body fat percentage	Adipose_Visceral_Omentum	ENSG00000137764.19	MAP2K5	ENSG00000188779.10	SKOR1	ENSG00000137764|ENSG00000188779	276995	0.2388	protein_coding	protein_coding
chr15_67524877_G_T	rs4776942	BMI,Body fat percentage	Esophagus_Gastroesophageal_Junction	ENSG00000188779.10	MAP2K5	ENSG00000137764.19	SKOR1	ENSG00000137764|ENSG00000188779	276995	0.21055	protein_coding	protein_coding
chr15_67524877_G_T	rs4776942	BMI,Body fat percentage	Adipose_Visceral_Omentum	ENSG00000137764.19	IQCH-AS1	ENSG00000259673.5	MAP2K5	ENSG00000137764|ENSG00000259673	21025	0.19301	lincRNA	protein_coding
chr15_67535367_G_A	rs35930676	BMI,Body fat percentage	Pituitary	ENSG00000137764.19	IQCH	ENSG00000103599.19	MAP2K5	ENSG00000103599|ENSG00000137764	287909	0.34066	protein_coding	protein_coding
chr15_67535367_G_A	rs35930676	BMI,Body fat percentage	Lung	ENSG00000137764.19	MAP2K5	ENSG00000188779.10	SKOR1	ENSG00000137764|ENSG00000188779	276995	0.25895	protein_coding	protein_coding
chr15_67535367_G_A	rs35930676	BMI,Body fat percentage	Pituitary	ENSG00000137764.19	MAP2K5	ENSG00000188779.10	SKOR1	ENSG00000137764|ENSG00000188779	276995	0.36649	protein_coding	protein_coding
chr15_67535367_G_A	rs35930676	BMI,Body fat percentage	Lung	ENSG00000137764.19	IQCH-AS1	ENSG00000259673.5	MAP2K5	ENSG00000137764|ENSG00000259673	21025	0.23703	lincRNA	protein_coding
chr15_67543731_T_C	rs4776943	BMI,Body fat percentage	Breast_Mammary_Tissue	ENSG00000137764.19	MAP2K5	ENSG00000188779.10	SKOR1	ENSG00000137764|ENSG00000188779	276995	0.31143	protein_coding	protein_coding
chr15_67543731_T_C	rs4776943	BMI,Body fat percentage	Nerve_Tibial	ENSG00000137764.19	MAP2K5	ENSG00000188779.10	SKOR1	ENSG00000137764|ENSG00000188779	276995	0.16916	protein_coding	protein_coding
chr15_67553592_C_T	rs12905371	BMI,Body fat percentage	Thyroid	ENSG00000137764.19	IQCH	ENSG00000103599.19	MAP2K5	ENSG00000103599|ENSG00000137764	287909	0.21953	protein_coding	protein_coding
chr15_67553592_C_T	rs12905371	BMI,Body fat percentage	Artery_Aorta	ENSG00000188779.10	MAP2K5	ENSG00000137764.19	SKOR1	ENSG00000137764|ENSG00000188779	276995	0.23675	protein_coding	protein_coding
chr15_67553592_C_T	rs12905371	BMI,Body fat percentage	Colon_Sigmoid	ENSG00000137764.19	MAP2K5	ENSG00000188779.10	SKOR1	ENSG00000137764|ENSG00000188779	276995	0.28579	protein_coding	protein_coding
chr15_67553592_C_T	rs12905371	BMI,Body fat percentage	Colon_Sigmoid	ENSG00000188779.10	MAP2K5	ENSG00000137764.19	SKOR1	ENSG00000137764|ENSG00000188779	276995	0.28579	protein_coding	protein_coding
chr15_67553592_C_T	rs12905371	BMI,Body fat percentage	Esophagus_Gastroesophageal_Junction	ENSG00000137764.19	MAP2K5	ENSG00000188779.10	SKOR1	ENSG00000137764|ENSG00000188779	276995	0.21055	protein_coding	protein_coding
chr15_67553592_C_T	rs12905371	BMI,Body fat percentage	Heart_Left_Ventricle	ENSG00000137764.19	MAP2K5	ENSG00000188779.10	SKOR1	ENSG00000137764|ENSG00000188779	276995	0.22323	protein_coding	protein_coding
chr15_67553592_C_T	rs12905371	BMI,Body fat percentage	Thyroid	ENSG00000137764.19	MAP2K5	ENSG00000188779.10	SKOR1	ENSG00000137764|ENSG00000188779	276995	0.22606	protein_coding	protein_coding
chr15_67568249_G_A	rs12441715	BMI,Body fat percentage	Adipose_Subcutaneous	ENSG00000137764.19	MAP2K5	ENSG00000188779.10	SKOR1	ENSG00000137764|ENSG00000188779	276995	0.28387	protein_coding	protein_coding
chr15_67568249_G_A	rs12441715	BMI,Body fat percentage	Adipose_Subcutaneous	ENSG00000137764.19	IQCH-AS1	ENSG00000259673.5	MAP2K5	ENSG00000137764|ENSG00000259673	21025	0.22309	lincRNA	protein_coding
chr15_67599994_CTT_C	rs10578296	BMI,Body fat percentage	Nerve_Tibial	ENSG00000188779.10	MAP2K5	ENSG00000137764.19	SKOR1	ENSG00000137764|ENSG00000188779	276995	0.16916	protein_coding	protein_coding
chr15_67600428_C_T	rs3865018	BMI,Body fat percentage	Esophagus_Muscularis	ENSG00000137764.19	IQCH	ENSG00000103599.19	MAP2K5	ENSG00000103599|ENSG00000137764	287909	0.19963	protein_coding	protein_coding
chr15_67600428_C_T	rs3865018	BMI,Body fat percentage	Esophagus_Muscularis	ENSG00000137764.19	MAP2K5	ENSG00000188779.10	SKOR1	ENSG00000137764|ENSG00000188779	276995	0.30499	protein_coding	protein_coding
chr15_67600428_C_T	rs3865018	BMI,Body fat percentage	Esophagus_Muscularis	ENSG00000188779.10	MAP2K5	ENSG00000137764.19	SKOR1	ENSG00000137764|ENSG00000188779	276995	0.30499	protein_coding	protein_coding
chr15_67612173_T_C	rs4776370	BMI,Body fat percentage	Artery_Aorta	ENSG00000137764.19	MAP2K5	ENSG00000188779.10	SKOR1	ENSG00000137764|ENSG00000188779	276995	0.23675	protein_coding	protein_coding
chr15_67620639_C_T	rs12441823	BMI,Body fat percentage	Artery_Tibial	ENSG00000188779.10	MAP2K5	ENSG00000137764.19	SKOR1	ENSG00000137764|ENSG00000188779	276995	0.23491	protein_coding	protein_coding
chr15_67737232_A_G	rs12592101	BMI,Body fat percentage	Adipose_Subcutaneous	ENSG00000189227.5	C15orf61	ENSG00000259673.5	IQCH-AS1	ENSG00000189227|ENSG00000259673	616	0.44341	protein_coding	lincRNA
chr15_67737232_A_G	rs12592101	BMI,Body fat percentage	Artery_Aorta	ENSG00000189227.5	C15orf61	ENSG00000259673.5	IQCH-AS1	ENSG00000189227|ENSG00000259673	616	0.25159	protein_coding	lincRNA
chr15_67737232_A_G	rs12592101	BMI,Body fat percentage	Adipose_Subcutaneous	ENSG00000189227.5	C15orf61	ENSG00000270964.1	RP11-502I4.3	ENSG00000189227|ENSG00000270964	21536	0.19636	protein_coding	lincRNA
chr15_67761243_TC_T	rs61101319	BMI,Body fat percentage	Adipose_Visceral_Omentum	ENSG00000188779.10	MAP2K5	ENSG00000137764.19	SKOR1	ENSG00000137764|ENSG00000188779	276995	0.2388	protein_coding	protein_coding
chr15_67781630_G_T	rs4261477	BMI,Body fat percentage	Skin_Sun_Exposed_Lower_leg	ENSG00000188779.10	MAP2K5	ENSG00000137764.19	SKOR1	ENSG00000137764|ENSG00000188779	276995	0.15772	protein_coding	protein_coding
chr15_67787086_A_T	rs4238411	BMI,Body fat percentage	Breast_Mammary_Tissue	ENSG00000188779.10	MAP2K5	ENSG00000137764.19	SKOR1	ENSG00000137764|ENSG00000188779	276995	0.31143	protein_coding	protein_coding
chr15_67787086_A_T	rs4238411	BMI,Body fat percentage	Pituitary	ENSG00000188779.10	MAP2K5	ENSG00000137764.19	SKOR1	ENSG00000137764|ENSG00000188779	276995	0.36649	protein_coding	protein_coding
chr15_67799741_G_A	rs2045960	BMI,Body fat percentage	Lung	ENSG00000188779.10	MAP2K5	ENSG00000137764.19	SKOR1	ENSG00000137764|ENSG00000188779	276995	0.25895	protein_coding	protein_coding
chr15_67812918_G_A	rs7180312	BMI,Body fat percentage	Thyroid	ENSG00000188779.10	IQCH	ENSG00000103599.19	SKOR1	ENSG00000103599|ENSG00000188779	564904	0.21297	protein_coding	protein_coding
chr15_67812918_G_A	rs7180312	BMI,Body fat percentage	Skin_Not_Sun_Exposed_Suprapubic	ENSG00000188779.10	MAP2K5	ENSG00000137764.19	SKOR1	ENSG00000137764|ENSG00000188779	276995	0.24516	protein_coding	protein_coding
chr15_67812918_G_A	rs7180312	BMI,Body fat percentage	Thyroid	ENSG00000188779.10	MAP2K5	ENSG00000137764.19	SKOR1	ENSG00000137764|ENSG00000188779	276995	0.22606	protein_coding	protein_coding
chr15_67812918_G_A	rs7180312	BMI,Body fat percentage	Skin_Not_Sun_Exposed_Suprapubic	ENSG00000188779.10	IQCH-AS1	ENSG00000259673.5	SKOR1	ENSG00000188779|ENSG00000259673	298020	0.19233	lincRNA	protein_coding
chr15_74490015_G_A	rs12909047	Systolic blood pressure,Red blood cell count	Adrenal_Gland	ENSG00000178718.6	ULK3	ENSG00000140474.12	RPP25	ENSG00000140474|ENSG00000178718	114021	0.29587	protein_coding	protein_coding
chr15_74741568_A_G	rs2472300	Systolic blood pressure,Red blood cell count,Hypertension	Artery_Tibial	ENSG00000140465.13	CYP1A1	ENSG00000140474.12	ULK3	ENSG00000140465|ENSG00000140474	117587	0.18671	protein_coding	protein_coding
chr15_74741568_A_G	rs2472300	Systolic blood pressure,Red blood cell count,Hypertension	Artery_Tibial	ENSG00000140465.13	EDC3	ENSG00000179151.11	CYP1A1	ENSG00000140465|ENSG00000179151	29318	0.35369	protein_coding	protein_coding
chr15_74757602_G_A	rs2960192	Systolic blood pressure,Red blood cell count,Hypertension	Lung	ENSG00000140465.13	CLK3	ENSG00000179335.18	CYP1A1	ENSG00000140465|ENSG00000179335	127110	0.2052	protein_coding	protein_coding
chr15_74760154_C_T	rs12903896	Systolic blood pressure,Red blood cell count,Hypertension	Adipose_Subcutaneous	ENSG00000140465.13	CYP1A1	ENSG00000103653.16	CSK	ENSG00000103653|ENSG00000140465	56447	0.17337	protein_coding	protein_coding
chr15_74760154_C_T	rs12903896	Systolic blood pressure,Red blood cell count,Hypertension	Adipose_Subcutaneous	ENSG00000140465.13	CYP1A1	ENSG00000178718.6	RPP25	ENSG00000140465|ENSG00000178718	231608	0.23656	protein_coding	protein_coding
chr15_74760154_C_T	rs12903896	Systolic blood pressure,Red blood cell count,Hypertension	Esophagus_Muscularis	ENSG00000140465.13	CYP1A1	ENSG00000178718.6	RPP25	ENSG00000140465|ENSG00000178718	231608	0.30627	protein_coding	protein_coding
chr15_74760154_C_T	rs12903896	Systolic blood pressure,Red blood cell count,Hypertension	Nerve_Tibial	ENSG00000140465.13	CYP1A1	ENSG00000178718.6	RPP25	ENSG00000140465|ENSG00000178718	231608	0.19432	protein_coding	protein_coding
chr15_74760154_C_T	rs12903896	Systolic blood pressure,Red blood cell count,Hypertension	Adipose_Subcutaneous	ENSG00000140465.13	EDC3	ENSG00000179151.11	CYP1A1	ENSG00000140465|ENSG00000179151	29318	0.59908	protein_coding	protein_coding
chr15_74760154_C_T	rs12903896	Systolic blood pressure,Red blood cell count,Hypertension	Thyroid	ENSG00000140465.13	EDC3	ENSG00000179151.11	CYP1A1	ENSG00000140465|ENSG00000179151	29318	0.25431	protein_coding	protein_coding
chr15_74770056_C_T	rs11072508	Systolic blood pressure,Red blood cell count,Hypertension	Breast_Mammary_Tissue	ENSG00000140465.13	CYP1A1	ENSG00000103653.16	CSK	ENSG00000103653|ENSG00000140465	56447	0.23059	protein_coding	protein_coding
chr15_74770056_C_T	rs11072508	Systolic blood pressure,Red blood cell count,Hypertension	Adipose_Visceral_Omentum	ENSG00000140465.13	CYP1A1	ENSG00000178718.6	RPP25	ENSG00000140465|ENSG00000178718	231608	0.2616	protein_coding	protein_coding
chr15_74770056_C_T	rs11072508	Systolic blood pressure,Red blood cell count,Hypertension	Breast_Mammary_Tissue	ENSG00000140465.13	CYP1A1	ENSG00000178718.6	RPP25	ENSG00000140465|ENSG00000178718	231608	0.24839	protein_coding	protein_coding
chr15_74770056_C_T	rs11072508	Systolic blood pressure,Red blood cell count,Hypertension	Adipose_Visceral_Omentum	ENSG00000140465.13	EDC3	ENSG00000179151.11	CYP1A1	ENSG00000140465|ENSG00000179151	29318	0.5797	protein_coding	protein_coding
chr15_74770056_C_T	rs11072508	Systolic blood pressure,Red blood cell count,Hypertension	Breast_Mammary_Tissue	ENSG00000140465.13	EDC3	ENSG00000179151.11	CYP1A1	ENSG00000140465|ENSG00000179151	29318	0.6103	protein_coding	protein_coding
chr15_74776941_C_T	rs936226	Systolic blood pressure,Red blood cell count,Hypertension	Lung	ENSG00000103653.16	CSK	ENSG00000140474.12	ULK3	ENSG00000103653|ENSG00000140474	61140	0.21934	protein_coding	protein_coding
chr15_74823843_C_G	rs11634474	Systolic blood pressure,Red blood cell count,Hypertension	Esophagus_Mucosa	ENSG00000140506.16	LMAN1L	ENSG00000140474.12	ULK3	ENSG00000140474|ENSG00000140506	30481	0.23196	protein_coding	protein_coding
chr15_74823843_C_G	rs11634474	Systolic blood pressure,Red blood cell count,Hypertension	Esophagus_Mucosa	ENSG00000213578.5	CPLX3	ENSG00000140474.12	ULK3	ENSG00000140474|ENSG00000213578	16650	0.27447	protein_coding	protein_coding
chr15_74823843_C_G	rs11634474	Systolic blood pressure,Red blood cell count,Hypertension	Esophagus_Mucosa	ENSG00000140506.16	LMAN1L	ENSG00000140497.16	SCAMP2	ENSG00000140497|ENSG00000140506	60649	0.2048	protein_coding	protein_coding
chr15_74823843_C_G	rs11634474	Systolic blood pressure,Red blood cell count,Hypertension	Esophagus_Mucosa	ENSG00000213578.5	CPLX3	ENSG00000140497.16	SCAMP2	ENSG00000140497|ENSG00000213578	46818	0.21872	protein_coding	protein_coding
chr15_74823843_C_G	rs11634474	Systolic blood pressure,Red blood cell count,Hypertension	Esophagus_Mucosa	ENSG00000140506.16	LMAN1L	ENSG00000178761.14	FAM219B	ENSG00000140506|ENSG00000178761	94405	0.23851	protein_coding	protein_coding
chr15_74823843_C_G	rs11634474	Systolic blood pressure,Red blood cell count,Hypertension	Esophagus_Mucosa	ENSG00000140506.16	LMAN1L	ENSG00000213578.5	CPLX3	ENSG00000140506|ENSG00000213578	13831	0.75816	protein_coding	protein_coding
chr15_74823843_C_G	rs11634474	Systolic blood pressure,Red blood cell count,Hypertension	Esophagus_Mucosa	ENSG00000213578.5	LMAN1L	ENSG00000140506.16	CPLX3	ENSG00000140506|ENSG00000213578	13831	0.75816	protein_coding	protein_coding
chr15_74823843_C_G	rs11634474	Systolic blood pressure,Red blood cell count,Hypertension	Esophagus_Mucosa	ENSG00000213578.5	CPLX3	ENSG00000178761.14	FAM219B	ENSG00000178761|ENSG00000213578	80574	0.20886	protein_coding	protein_coding
chr15_74823843_C_G	rs11634474	Systolic blood pressure,Red blood cell count,Hypertension	Esophagus_Mucosa	ENSG00000213578.5	CPLX3	ENSG00000178802.17	MPI	ENSG00000178802|ENSG00000213578	63458	0.19732	protein_coding	protein_coding
chr15_74836160_T_C	rs9210	Systolic blood pressure,Red blood cell count,Hypertension	Heart_Atrial_Appendage	ENSG00000140474.12	CSK	ENSG00000103653.16	ULK3	ENSG00000103653|ENSG00000140474	61140	0.33732	protein_coding	protein_coding
chr15_74837674_AG_A	rs11312224	Systolic blood pressure,Red blood cell count	Lung	ENSG00000140474.12	CSK	ENSG00000103653.16	ULK3	ENSG00000103653|ENSG00000140474	61140	0.21934	protein_coding	protein_coding
chr15_74837674_AG_A	rs11312224	Systolic blood pressure,Red blood cell count	Thyroid	ENSG00000140505.6	CYP1A2	ENSG00000140474.12	ULK3	ENSG00000140474|ENSG00000140505	94353	0.19825	protein_coding	protein_coding
chr15_74837674_AG_A	rs11312224	Systolic blood pressure,Red blood cell count	Lung	ENSG00000140474.12	ULK3	ENSG00000178718.6	RPP25	ENSG00000140474|ENSG00000178718	114021	0.21416	protein_coding	protein_coding
chr15_74838232_A_G	rs2290572	Systolic blood pressure,Red blood cell count	Skin_Sun_Exposed_Lower_leg	ENSG00000103653.16	CSK	ENSG00000178718.6	RPP25	ENSG00000103653|ENSG00000178718	175161	0.25903	protein_coding	protein_coding
chr15_74839320_A_G	rs4886615	Systolic blood pressure,Red blood cell count,Hypertension	Adipose_Visceral_Omentum	ENSG00000140474.12	ULK3	ENSG00000178718.6	RPP25	ENSG00000140474|ENSG00000178718	114021	0.28009	protein_coding	protein_coding
chr15_74843106_T_C	rs2290574	Systolic blood pressure,Red blood cell count,Hypertension	Stomach	ENSG00000140474.12	CSK	ENSG00000103653.16	ULK3	ENSG00000103653|ENSG00000140474	61140	0.25494	protein_coding	protein_coding
chr15_74843106_T_C	rs2290574	Systolic blood pressure,Red blood cell count,Hypertension	Artery_Tibial	ENSG00000140474.12	CYP1A1	ENSG00000140465.13	ULK3	ENSG00000140465|ENSG00000140474	117587	0.18671	protein_coding	protein_coding
chr15_74843106_T_C	rs2290574	Systolic blood pressure,Red blood cell count,Hypertension	Thyroid	ENSG00000140474.12	CYP1A2	ENSG00000140505.6	ULK3	ENSG00000140474|ENSG00000140505	94353	0.19825	protein_coding	protein_coding
chr15_74843106_T_C	rs2290574	Systolic blood pressure,Red blood cell count,Hypertension	Adipose_Subcutaneous	ENSG00000140474.12	ULK3	ENSG00000178718.6	RPP25	ENSG00000140474|ENSG00000178718	114021	0.17357	protein_coding	protein_coding
chr15_74843106_T_C	rs2290574	Systolic blood pressure,Red blood cell count,Hypertension	Adrenal_Gland	ENSG00000140474.12	ULK3	ENSG00000178718.6	RPP25	ENSG00000140474|ENSG00000178718	114021	0.29587	protein_coding	protein_coding
chr15_74843106_T_C	rs2290574	Systolic blood pressure,Red blood cell count,Hypertension	Artery_Tibial	ENSG00000140474.12	ULK3	ENSG00000178718.6	RPP25	ENSG00000140474|ENSG00000178718	114021	0.16711	protein_coding	protein_coding
chr15_74843106_T_C	rs2290574	Systolic blood pressure,Red blood cell count,Hypertension	Cells_Cultured_fibroblasts	ENSG00000140474.12	ULK3	ENSG00000178718.6	RPP25	ENSG00000140474|ENSG00000178718	114021	0.26174	protein_coding	protein_coding
chr15_74843916_A_C	rs6939	Systolic blood pressure,Red blood cell count,Hypertension	Skin_Not_Sun_Exposed_Suprapubic	ENSG00000178802.17	MPI	ENSG00000177971.8	IMP3	ENSG00000177971|ENSG00000178802	757900	0.21685	protein_coding	protein_coding
chr15_74852757_T_C	rs936230	Systolic blood pressure,Red blood cell count,Hypertension	Heart_Left_Ventricle	ENSG00000140474.12	CSK	ENSG00000103653.16	ULK3	ENSG00000103653|ENSG00000140474	61140	0.30161	protein_coding	protein_coding
chr15_74860799_A_G	rs12906946	Systolic blood pressure,Red blood cell count,Hypertension	Whole_Blood	ENSG00000178802.17	SCAMP2	ENSG00000140497.16	MPI	ENSG00000140497|ENSG00000178802	16640	0.24166	protein_coding	protein_coding
chr15_74867092_A_G	rs11072511	Systolic blood pressure,Red blood cell count	Thyroid	ENSG00000178802.17	MPI	ENSG00000178761.14	FAM219B	ENSG00000178761|ENSG00000178802	17116	0.18078	protein_coding	protein_coding
chr15_74868657_G_C	rs12902515	Systolic blood pressure,Red blood cell count	Artery_Aorta	ENSG00000178802.17	UBL7	ENSG00000138629.15	MPI	ENSG00000138629|ENSG00000178802	428823	0.19991	protein_coding	protein_coding
chr15_74868657_G_C	rs12902515	Systolic blood pressure,Red blood cell count	Esophagus_Mucosa	ENSG00000140474.12	ULK3	ENSG00000140497.16	SCAMP2	ENSG00000140474|ENSG00000140497	30168	0.1862	protein_coding	protein_coding
chr15_74868657_G_C	rs12902515	Systolic blood pressure,Red blood cell count	Esophagus_Mucosa	ENSG00000140474.12	LMAN1L	ENSG00000140506.16	ULK3	ENSG00000140474|ENSG00000140506	30481	0.23196	protein_coding	protein_coding
chr15_74868657_G_C	rs12902515	Systolic blood pressure,Red blood cell count	Esophagus_Mucosa	ENSG00000140474.12	ULK3	ENSG00000178741.11	COX5A	ENSG00000140474|ENSG00000178741	94971	0.19464	protein_coding	protein_coding
chr15_74868657_G_C	rs12902515	Systolic blood pressure,Red blood cell count	Esophagus_Mucosa	ENSG00000140474.12	ULK3	ENSG00000178761.14	FAM219B	ENSG00000140474|ENSG00000178761	63924	0.41166	protein_coding	protein_coding
chr15_74868657_G_C	rs12902515	Systolic blood pressure,Red blood cell count	Esophagus_Mucosa	ENSG00000140474.12	ULK3	ENSG00000178802.17	MPI	ENSG00000140474|ENSG00000178802	46808	0.40588	protein_coding	protein_coding
chr15_74868657_G_C	rs12902515	Systolic blood pressure,Red blood cell count	Esophagus_Mucosa	ENSG00000178802.17	ULK3	ENSG00000140474.12	MPI	ENSG00000140474|ENSG00000178802	46808	0.40588	protein_coding	protein_coding
chr15_74868657_G_C	rs12902515	Systolic blood pressure,Red blood cell count	Esophagus_Mucosa	ENSG00000140474.12	CPLX3	ENSG00000213578.5	ULK3	ENSG00000140474|ENSG00000213578	16650	0.27447	protein_coding	protein_coding
chr15_74868657_G_C	rs12902515	Systolic blood pressure,Red blood cell count	Esophagus_Mucosa	ENSG00000178802.17	SCAMP2	ENSG00000140497.16	MPI	ENSG00000140497|ENSG00000178802	16640	0.26533	protein_coding	protein_coding
chr15_74868657_G_C	rs12902515	Systolic blood pressure,Red blood cell count	Esophagus_Mucosa	ENSG00000178802.17	MPI	ENSG00000178761.14	FAM219B	ENSG00000178761|ENSG00000178802	17116	0.24617	protein_coding	protein_coding
chr15_74868657_G_C	rs12902515	Systolic blood pressure,Red blood cell count	Spleen	ENSG00000178802.17	MPI	ENSG00000178761.14	FAM219B	ENSG00000178761|ENSG00000178802	17116	0.45177	protein_coding	protein_coding
chr15_74868657_G_C	rs12902515	Systolic blood pressure,Red blood cell count	Esophagus_Mucosa	ENSG00000178802.17	CPLX3	ENSG00000213578.5	MPI	ENSG00000178802|ENSG00000213578	63458	0.19732	protein_coding	protein_coding
chr15_74872189_G_A	rs4886608	Systolic blood pressure,Red blood cell count	Esophagus_Mucosa	ENSG00000140497.16	ULK3	ENSG00000140474.12	SCAMP2	ENSG00000140474|ENSG00000140497	30168	0.1862	protein_coding	protein_coding
chr15_74872189_G_A	rs4886608	Systolic blood pressure,Red blood cell count	Esophagus_Mucosa	ENSG00000140497.16	LMAN1L	ENSG00000140506.16	SCAMP2	ENSG00000140497|ENSG00000140506	60649	0.2048	protein_coding	protein_coding
chr15_74872189_G_A	rs4886608	Systolic blood pressure,Red blood cell count	Esophagus_Mucosa	ENSG00000140497.16	SCAMP2	ENSG00000178761.14	FAM219B	ENSG00000140497|ENSG00000178761	33756	0.21089	protein_coding	protein_coding
chr15_74872189_G_A	rs4886608	Systolic blood pressure,Red blood cell count	Esophagus_Mucosa	ENSG00000140497.16	SCAMP2	ENSG00000178802.17	MPI	ENSG00000140497|ENSG00000178802	16640	0.26533	protein_coding	protein_coding
chr15_74872189_G_A	rs4886608	Systolic blood pressure,Red blood cell count	Esophagus_Mucosa	ENSG00000140497.16	CPLX3	ENSG00000213578.5	SCAMP2	ENSG00000140497|ENSG00000213578	46818	0.21872	protein_coding	protein_coding
chr15_74897589_A_G	rs1130741	Systolic blood pressure,Red blood cell count	Esophagus_Muscularis	ENSG00000178718.6	CYP1A1	ENSG00000140465.13	RPP25	ENSG00000140465|ENSG00000178718	231608	0.30627	protein_coding	protein_coding
chr15_74897589_A_G	rs1130741	Systolic blood pressure,Red blood cell count	Esophagus_Muscularis	ENSG00000178718.6	RPP25	ENSG00000198794.11	SCAMP5	ENSG00000178718|ENSG00000198794	247	0.20591	protein_coding	protein_coding
chr15_74899881_T_G	rs8025447	Systolic blood pressure,Red blood cell count	Adipose_Subcutaneous	ENSG00000179151.11	EDC3	ENSG00000103653.16	CSK	ENSG00000103653|ENSG00000179151	85765	0.20097	protein_coding	protein_coding
chr15_74899881_T_G	rs8025447	Systolic blood pressure,Red blood cell count	Adipose_Subcutaneous	ENSG00000179151.11	EDC3	ENSG00000140465.13	CYP1A1	ENSG00000140465|ENSG00000179151	29318	0.59908	protein_coding	protein_coding
chr15_74899881_T_G	rs8025447	Systolic blood pressure,Red blood cell count	Testis	ENSG00000178802.17	SCAMP2	ENSG00000140497.16	MPI	ENSG00000140497|ENSG00000178802	16640	0.28623	protein_coding	protein_coding
chr15_74899881_T_G	rs8025447	Systolic blood pressure,Red blood cell count	Adipose_Subcutaneous	ENSG00000179151.11	EDC3	ENSG00000178718.6	RPP25	ENSG00000178718|ENSG00000179151	260926	0.19569	protein_coding	protein_coding
chr15_74899881_T_G	rs8025447	Systolic blood pressure,Red blood cell count	Adipose_Subcutaneous	ENSG00000179151.11	CLK3	ENSG00000179335.18	EDC3	ENSG00000179151|ENSG00000179335	97792	0.29034	protein_coding	protein_coding
chr15_74916208_T_C	rs7497026	Systolic blood pressure,Red blood cell count	Testis	ENSG00000140497.16	SCAMP2	ENSG00000178802.17	MPI	ENSG00000140497|ENSG00000178802	16640	0.28623	protein_coding	protein_coding
chr15_74916208_T_C	rs7497026	Systolic blood pressure,Red blood cell count	Whole_Blood	ENSG00000140497.16	SCAMP2	ENSG00000178802.17	MPI	ENSG00000140497|ENSG00000178802	16640	0.24166	protein_coding	protein_coding
chr15_74917091_A_G	rs12914369	Systolic blood pressure,Red blood cell count,Hypertension	Esophagus_Mucosa	ENSG00000178761.14	ULK3	ENSG00000140474.12	FAM219B	ENSG00000140474|ENSG00000178761	63924	0.41166	protein_coding	protein_coding
chr15_74917091_A_G	rs12914369	Systolic blood pressure,Red blood cell count,Hypertension	Esophagus_Mucosa	ENSG00000178761.14	SCAMP2	ENSG00000140497.16	FAM219B	ENSG00000140497|ENSG00000178761	33756	0.21089	protein_coding	protein_coding
chr15_74917091_A_G	rs12914369	Systolic blood pressure,Red blood cell count,Hypertension	Esophagus_Mucosa	ENSG00000178761.14	LMAN1L	ENSG00000140506.16	FAM219B	ENSG00000140506|ENSG00000178761	94405	0.23851	protein_coding	protein_coding
chr15_74917091_A_G	rs12914369	Systolic blood pressure,Red blood cell count,Hypertension	Esophagus_Mucosa	ENSG00000178761.14	FAM219B	ENSG00000178741.11	COX5A	ENSG00000178741|ENSG00000178761	31047	0.19108	protein_coding	protein_coding
chr15_74917091_A_G	rs12914369	Systolic blood pressure,Red blood cell count,Hypertension	Esophagus_Mucosa	ENSG00000178761.14	MPI	ENSG00000178802.17	FAM219B	ENSG00000178761|ENSG00000178802	17116	0.24617	protein_coding	protein_coding
chr15_74917091_A_G	rs12914369	Systolic blood pressure,Red blood cell count,Hypertension	Esophagus_Mucosa	ENSG00000178761.14	CPLX3	ENSG00000213578.5	FAM219B	ENSG00000178761|ENSG00000213578	80574	0.20886	protein_coding	protein_coding
chr15_74932469_T_A	rs11072516	Systolic blood pressure,Red blood cell count	Skin_Not_Sun_Exposed_Suprapubic	ENSG00000140474.12	CSK	ENSG00000103653.16	ULK3	ENSG00000103653|ENSG00000140474	61140	0.20897	protein_coding	protein_coding
chr15_74932469_T_A	rs11072516	Systolic blood pressure,Red blood cell count	Skin_Not_Sun_Exposed_Suprapubic	ENSG00000140474.12	CYP1A1	ENSG00000140465.13	ULK3	ENSG00000140465|ENSG00000140474	117587	0.20296	protein_coding	protein_coding
chr15_74932469_T_A	rs11072516	Systolic blood pressure,Red blood cell count	Skin_Not_Sun_Exposed_Suprapubic	ENSG00000140474.12	ULK3	ENSG00000178718.6	RPP25	ENSG00000140474|ENSG00000178718	114021	0.20998	protein_coding	protein_coding
chr15_74945544_T_C	rs8025890	Systolic blood pressure,Red blood cell count,Hypertension	Muscle_Skeletal	ENSG00000140474.12	CSK	ENSG00000103653.16	ULK3	ENSG00000103653|ENSG00000140474	61140	0.17644	protein_coding	protein_coding
chr15_74945544_T_C	rs8025890	Systolic blood pressure,Red blood cell count,Hypertension	Muscle_Skeletal	ENSG00000140474.12	ULK3	ENSG00000178761.14	FAM219B	ENSG00000140474|ENSG00000178761	63924	0.20788	protein_coding	protein_coding
chr15_74946322_A_G	rs7169261	Systolic blood pressure,Red blood cell count,Hypertension	Muscle_Skeletal	ENSG00000178761.14	ULK3	ENSG00000140474.12	FAM219B	ENSG00000140474|ENSG00000178761	63924	0.20788	protein_coding	protein_coding
chr15_74954815_C_G	rs34063670	Systolic blood pressure,Red blood cell count	Artery_Tibial	ENSG00000178718.6	RPP25	ENSG00000138621.11	PPCDC	ENSG00000138621|ENSG00000178718	66337	0.21292	protein_coding	protein_coding
chr15_74954815_C_G	rs34063670	Systolic blood pressure,Red blood cell count	Artery_Tibial	ENSG00000178718.6	ULK3	ENSG00000140474.12	RPP25	ENSG00000140474|ENSG00000178718	114021	0.16711	protein_coding	protein_coding
chr15_74954815_C_G	rs34063670	Systolic blood pressure,Red blood cell count	Artery_Tibial	ENSG00000178718.6	RPP25	ENSG00000198794.11	SCAMP5	ENSG00000178718|ENSG00000198794	247	0.58436	protein_coding	protein_coding
chr15_74954815_C_G	rs34063670	Systolic blood pressure,Red blood cell count	Heart_Atrial_Appendage	ENSG00000178718.6	RPP25	ENSG00000198794.11	SCAMP5	ENSG00000178718|ENSG00000198794	247	0.25616	protein_coding	protein_coding
chr15_74954815_C_G	rs34063670	Systolic blood pressure,Red blood cell count	Stomach	ENSG00000178718.6	RPP25	ENSG00000198794.11	SCAMP5	ENSG00000178718|ENSG00000198794	247	0.32854	protein_coding	protein_coding
chr15_74958700_C_G	rs12912343	Systolic blood pressure,Red blood cell count	Artery_Aorta	ENSG00000178718.6	CSK	ENSG00000103653.16	RPP25	ENSG00000103653|ENSG00000178718	175161	0.21892	protein_coding	protein_coding
chr15_74958700_C_G	rs12912343	Systolic blood pressure,Red blood cell count	Skin_Sun_Exposed_Lower_leg	ENSG00000178718.6	CSK	ENSG00000103653.16	RPP25	ENSG00000103653|ENSG00000178718	175161	0.25903	protein_coding	protein_coding
chr15_74958700_C_G	rs12912343	Systolic blood pressure,Red blood cell count	Artery_Aorta	ENSG00000178718.6	RPP25	ENSG00000138621.11	PPCDC	ENSG00000138621|ENSG00000178718	66337	0.2534	protein_coding	protein_coding
chr15_74958700_C_G	rs12912343	Systolic blood pressure,Red blood cell count	Nerve_Tibial	ENSG00000178718.6	RPP25	ENSG00000138621.11	PPCDC	ENSG00000138621|ENSG00000178718	66337	0.22259	protein_coding	protein_coding
chr15_74958700_C_G	rs12912343	Systolic blood pressure,Red blood cell count	Adipose_Subcutaneous	ENSG00000178718.6	CYP1A1	ENSG00000140465.13	RPP25	ENSG00000140465|ENSG00000178718	231608	0.23656	protein_coding	protein_coding
chr15_74958700_C_G	rs12912343	Systolic blood pressure,Red blood cell count	Nerve_Tibial	ENSG00000178718.6	CYP1A1	ENSG00000140465.13	RPP25	ENSG00000140465|ENSG00000178718	231608	0.19432	protein_coding	protein_coding
chr15_74958700_C_G	rs12912343	Systolic blood pressure,Red blood cell count	Adipose_Subcutaneous	ENSG00000178718.6	ULK3	ENSG00000140474.12	RPP25	ENSG00000140474|ENSG00000178718	114021	0.17357	protein_coding	protein_coding
chr15_74958700_C_G	rs12912343	Systolic blood pressure,Red blood cell count	Cells_Cultured_fibroblasts	ENSG00000178718.6	ULK3	ENSG00000140474.12	RPP25	ENSG00000140474|ENSG00000178718	114021	0.26174	protein_coding	protein_coding
chr15_74958700_C_G	rs12912343	Systolic blood pressure,Red blood cell count	Adipose_Subcutaneous	ENSG00000178718.6	EDC3	ENSG00000179151.11	RPP25	ENSG00000178718|ENSG00000179151	260926	0.19569	protein_coding	protein_coding
chr15_74958700_C_G	rs12912343	Systolic blood pressure,Red blood cell count	Adipose_Subcutaneous	ENSG00000178718.6	RPP25	ENSG00000198794.11	SCAMP5	ENSG00000178718|ENSG00000198794	247	0.23234	protein_coding	protein_coding
chr15_74958700_C_G	rs12912343	Systolic blood pressure,Red blood cell count	Artery_Aorta	ENSG00000178718.6	RPP25	ENSG00000198794.11	SCAMP5	ENSG00000178718|ENSG00000198794	247	0.45373	protein_coding	protein_coding
chr15_74958700_C_G	rs12912343	Systolic blood pressure,Red blood cell count	Cells_Cultured_fibroblasts	ENSG00000178718.6	RPP25	ENSG00000198794.11	SCAMP5	ENSG00000178718|ENSG00000198794	247	0.35162	protein_coding	protein_coding
chr15_74958700_C_G	rs12912343	Systolic blood pressure,Red blood cell count	Nerve_Tibial	ENSG00000178718.6	RPP25	ENSG00000198794.11	SCAMP5	ENSG00000178718|ENSG00000198794	247	0.47755	protein_coding	protein_coding
chr15_74958700_C_G	rs12912343	Systolic blood pressure,Red blood cell count	Pancreas	ENSG00000178718.6	RPP25	ENSG00000198794.11	SCAMP5	ENSG00000178718|ENSG00000198794	247	0.39709	protein_coding	protein_coding
chr15_74958700_C_G	rs12912343	Systolic blood pressure,Red blood cell count	Skin_Sun_Exposed_Lower_leg	ENSG00000178718.6	RPP25	ENSG00000198794.11	SCAMP5	ENSG00000178718|ENSG00000198794	247	0.2171	protein_coding	protein_coding
chr15_74962226_C_CCACT	rs60932332	Systolic blood pressure,Red blood cell count	Skin_Not_Sun_Exposed_Suprapubic	ENSG00000178718.6	ULK3	ENSG00000140474.12	RPP25	ENSG00000140474|ENSG00000178718	114021	0.20998	protein_coding	protein_coding
chr15_74962226_C_CCACT	rs60932332	Systolic blood pressure,Red blood cell count	Skin_Not_Sun_Exposed_Suprapubic	ENSG00000178718.6	RPP25	ENSG00000198794.11	SCAMP5	ENSG00000178718|ENSG00000198794	247	0.19913	protein_coding	protein_coding
chr15_75640436_C_T	rs11072553	Red blood cell count,White blood cell	Colon_Transverse	ENSG00000169371.13	MAN2C1	ENSG00000140400.16	SNUPN	ENSG00000140400|ENSG00000169371	258315	0.30553	protein_coding	protein_coding
chr15_78836547_G_A	rs7168915	Coronary atherosclerosis,Ischemic Heart Disease	Artery_Tibial	ENSG00000136378.14	MORF4L1	ENSG00000185787.14	ADAMTS7	ENSG00000136378|ENSG00000185787	944	0.26502	protein_coding	protein_coding
chr15_78848496_G_C	rs11857877	Coronary atherosclerosis,Ischemic Heart Disease	Artery_Tibial	ENSG00000185787.14	MORF4L1	ENSG00000136378.14	ADAMTS7	ENSG00000136378|ENSG00000185787	944	0.26502	protein_coding	protein_coding
chr15_78849361_T_A	rs4344704	Coronary atherosclerosis,Ischemic Heart Disease	Artery_Aorta	ENSG00000185787.14	MORF4L1	ENSG00000103811.15	CTSH	ENSG00000103811|ENSG00000185787	139087	0.23249	protein_coding	protein_coding
chr15_78849361_T_A	rs4344704	Coronary atherosclerosis,Ischemic Heart Disease	Artery_Aorta	ENSG00000185787.14	MORF4L1	ENSG00000136378.14	ADAMTS7	ENSG00000136378|ENSG00000185787	944	0.33447	protein_coding	protein_coding
chr15_78860080_C_G	rs5029904	Coronary atherosclerosis,Ischemic Heart Disease	Artery_Aorta	ENSG00000136378.14	ADAMTS7	ENSG00000103811.15	CTSH	ENSG00000103811|ENSG00000136378	138143	0.21613	protein_coding	protein_coding
chr15_78860080_C_G	rs5029904	Coronary atherosclerosis,Ischemic Heart Disease	Artery_Aorta	ENSG00000136378.14	MORF4L1	ENSG00000185787.14	ADAMTS7	ENSG00000136378|ENSG00000185787	944	0.33447	protein_coding	protein_coding
chr16_28325561_T_C	rs2726034	BMI,Red blood cell count,Body fat percentage,Fluid Intelligence	Artery_Tibial	ENSG00000196993.8	NUPR1	ENSG00000176046.8	NPIPB9	ENSG00000176046|ENSG00000196993	212613	0.20327	protein_coding	protein_coding
chr16_28337023_G_A	rs2466826	Red blood cell count,Body fat percentage,Fluid Intelligence,BMI,Obesity	Testis	ENSG00000198156.10	NPIPB6	ENSG00000176046.8	NUPR1	ENSG00000176046|ENSG00000198156	175666	0.32375	protein_coding	protein_coding
chr16_28337023_G_A	rs2466826	Red blood cell count,Body fat percentage,Fluid Intelligence,BMI,Obesity	Testis	ENSG00000198156.10	NPIPB6	ENSG00000196502.11	SULT1A1	ENSG00000196502|ENSG00000198156	260117	0.27084	protein_coding	protein_coding
chr16_28478025_T_C	rs34839	Red blood cell count,Body fat percentage,Fluid Intelligence,BMI,Obesity	Skin_Not_Sun_Exposed_Suprapubic	ENSG00000251417.2	SBK1	ENSG00000188322.4	RP11-1348G14.4	ENSG00000188322|ENSG00000251417	510224	0.18661	protein_coding	lincRNA
chr16_28483029_A_G	rs34838	Red blood cell count,Body fat percentage,Fluid Intelligence,BMI,Obesity	Esophagus_Mucosa	ENSG00000188603.18	CLN3	ENSG00000178952.10	TUFM	ENSG00000178952|ENSG00000188603	351310	0.19073	protein_coding	protein_coding
chr16_28483029_A_G	rs34838	Red blood cell count,Body fat percentage,Fluid Intelligence,BMI,Obesity	Esophagus_Mucosa	ENSG00000188603.18	CLN3	ENSG00000197165.10	SULT1A2	ENSG00000188603|ENSG00000197165	102011	0.19362	protein_coding	protein_coding
chr16_28483100_A_G	rs42861	Red blood cell count,Body fat percentage,Fluid Intelligence,BMI,Obesity	Skin_Sun_Exposed_Lower_leg	ENSG00000188603.18	CLN3	ENSG00000169682.17	SPNS1	ENSG00000169682|ENSG00000188603	479991	0.27734	protein_coding	protein_coding
chr16_28496323_C_G	rs180743	Red blood cell count,Body fat percentage,Fluid Intelligence,BMI,Obesity	Testis	ENSG00000176953.12	TUFM	ENSG00000178952.10	NFATC2IP	ENSG00000176953|ENSG00000178952	104399	0.22642	protein_coding	protein_coding
chr16_28496323_C_G	rs180743	Red blood cell count,Body fat percentage,Fluid Intelligence,BMI,Obesity	Testis	ENSG00000176953.12	ATP2A1	ENSG00000196296.13	NFATC2IP	ENSG00000176953|ENSG00000196296	72402	0.26663	protein_coding	protein_coding
chr16_28496323_C_G	rs180743	Red blood cell count,Body fat percentage,Fluid Intelligence,BMI,Obesity	Testis	ENSG00000176953.12	SULT1A2	ENSG00000197165.10	NFATC2IP	ENSG00000176953|ENSG00000197165	353698	0.33681	protein_coding	protein_coding
chr16_28496727_A_G	rs180744	Red blood cell count,Body fat percentage,Fluid Intelligence,BMI,Obesity	Uterus	ENSG00000197165.10	SULT1A2	ENSG00000178952.10	TUFM	ENSG00000178952|ENSG00000197165	249299	0.37479	protein_coding	protein_coding
chr16_28498723_C_G	rs40833	BMI,Red blood cell count,Body fat percentage,Fluid Intelligence	Whole_Blood	ENSG00000178188.14	ATXN2L	ENSG00000168488.18	SH2B1	ENSG00000168488|ENSG00000178188	22462	0.15201	protein_coding	protein_coding
chr16_28498723_C_G	rs40833	BMI,Red blood cell count,Body fat percentage,Fluid Intelligence	Whole_Blood	ENSG00000178188.14	APOBR	ENSG00000184730.10	SH2B1	ENSG00000178188|ENSG00000184730	351024	0.1503	protein_coding	protein_coding
chr16_28502082_A_G	rs181206	Red blood cell count,Body fat percentage,Fluid Intelligence,BMI,Obesity	Brain_Cerebellum	ENSG00000184730.10	APOBR	ENSG00000176046.8	NUPR1	ENSG00000176046|ENSG00000184730	43598	0.31078	protein_coding	protein_coding
chr16_28507775_T_C	rs153109	BMI,Red blood cell count,Body fat percentage,Fluid Intelligence	Testis	ENSG00000196502.11	NPIPB6	ENSG00000198156.10	SULT1A1	ENSG00000196502|ENSG00000198156	260117	0.27084	protein_coding	protein_coding
chr16_28507775_T_C	rs153109	BMI,Red blood cell count,Body fat percentage,Fluid Intelligence	Testis	ENSG00000196502.11	NPIPB7	ENSG00000233232.6	SULT1A1	ENSG00000196502|ENSG00000233232	152450	0.28005	protein_coding	protein_coding
chr16_28513402_C_T	rs153111	BMI,Red blood cell count,Body fat percentage,Fluid Intelligence	Cells_Cultured_fibroblasts	ENSG00000251417.2	RP11-1348G14.4	ENSG00000178188.14	SH2B1	ENSG00000178188|ENSG00000251417	43857	0.18241	lincRNA	protein_coding
chr16_28515576_T_C	rs153106	Red blood cell count,Body fat percentage,Fluid Intelligence,BMI,Obesity	Breast_Mammary_Tissue	ENSG00000197165.10	SULT1A2	ENSG00000176953.12	NFATC2IP	ENSG00000176953|ENSG00000197165	353698	0.20716	protein_coding	protein_coding
chr16_28515576_T_C	rs153106	Red blood cell count,Body fat percentage,Fluid Intelligence,BMI,Obesity	Breast_Mammary_Tissue	ENSG00000197165.10	SULT1A2	ENSG00000178952.10	TUFM	ENSG00000178952|ENSG00000197165	249299	0.245	protein_coding	protein_coding
chr16_28515900_C_T	rs62034318	Red blood cell count,Body fat percentage,Fluid Intelligence,BMI,Obesity	Testis	ENSG00000197272.2	IL27	ENSG00000178952.10	TUFM	ENSG00000178952|ENSG00000197272	334357	0.23592	protein_coding	protein_coding
chr16_28515900_C_T	rs62034318	Red blood cell count,Body fat percentage,Fluid Intelligence,BMI,Obesity	Testis	ENSG00000197272.2	IL27	ENSG00000196296.13	ATP2A1	ENSG00000196296|ENSG00000197272	366354	0.26319	protein_coding	protein_coding
chr16_28515900_C_T	rs62034318	Red blood cell count,Body fat percentage,Fluid Intelligence,BMI,Obesity	Testis	ENSG00000197272.2	IL27	ENSG00000197165.10	SULT1A2	ENSG00000197165|ENSG00000197272	85058	0.31165	protein_coding	protein_coding
chr16_28518395_C_T	rs240705	Red blood cell count,Body fat percentage,Fluid Intelligence,BMI,Obesity	Whole_Blood	ENSG00000233232.6	NPIPB7	ENSG00000168488.18	ATXN2L	ENSG00000168488|ENSG00000233232	352963	0.17766	protein_coding	protein_coding
chr16_28518395_C_T	rs240705	Red blood cell count,Body fat percentage,Fluid Intelligence,BMI,Obesity	Whole_Blood	ENSG00000233232.6	NPIPB7	ENSG00000176476.8	SGF29	ENSG00000176476|ENSG00000233232	109880	0.17293	protein_coding	protein_coding
chr16_28518395_C_T	rs240705	Red blood cell count,Body fat percentage,Fluid Intelligence,BMI,Obesity	Whole_Blood	ENSG00000233232.6	NPIPB7	ENSG00000196502.11	SULT1A1	ENSG00000196502|ENSG00000233232	152450	0.18358	protein_coding	protein_coding
chr16_28520867_T_G	rs62034319	Red blood cell count,Body fat percentage,Fluid Intelligence,BMI,Obesity	Artery_Coronary	ENSG00000197165.10	SULT1A2	ENSG00000178952.10	TUFM	ENSG00000178952|ENSG00000197165	249299	0.34528	protein_coding	protein_coding
chr16_28520867_T_G	rs62034319	Red blood cell count,Body fat percentage,Fluid Intelligence,BMI,Obesity	Nerve_Tibial	ENSG00000197165.10	SULT1A2	ENSG00000178952.10	TUFM	ENSG00000178952|ENSG00000197165	249299	0.33514	protein_coding	protein_coding
chr16_28521750_C_T	rs28698667	Red blood cell count,Body fat percentage,Fluid Intelligence,BMI,Obesity	Testis	ENSG00000233232.6	NPIPB7	ENSG00000176046.8	NUPR1	ENSG00000176046|ENSG00000233232	67999	0.30992	protein_coding	protein_coding
chr16_28521750_C_T	rs28698667	Red blood cell count,Body fat percentage,Fluid Intelligence,BMI,Obesity	Testis	ENSG00000233232.6	NPIPB7	ENSG00000196502.11	SULT1A1	ENSG00000196502|ENSG00000233232	152450	0.28005	protein_coding	protein_coding
chr16_28524513_G_A	rs62034322	Red blood cell count,Body fat percentage,Fluid Intelligence,BMI,Obesity	Testis	ENSG00000176046.8	NPIPB6	ENSG00000198156.10	NUPR1	ENSG00000176046|ENSG00000198156	175666	0.32375	protein_coding	protein_coding
chr16_28524513_G_A	rs62034322	Red blood cell count,Body fat percentage,Fluid Intelligence,BMI,Obesity	Testis	ENSG00000176046.8	NPIPB7	ENSG00000233232.6	NUPR1	ENSG00000176046|ENSG00000233232	67999	0.30992	protein_coding	protein_coding
chr16_28526650_T_C	rs2106480	Red blood cell count,Body fat percentage,Fluid Intelligence,BMI,Obesity	Cells_Cultured_fibroblasts	ENSG00000178188.14	ATXN2L	ENSG00000168488.18	SH2B1	ENSG00000168488|ENSG00000178188	22462	0.20983	protein_coding	protein_coding
chr16_28526650_T_C	rs2106480	Red blood cell count,Body fat percentage,Fluid Intelligence,BMI,Obesity	Cells_Cultured_fibroblasts	ENSG00000178188.14	RP11-1348G14.4	ENSG00000251417.2	SH2B1	ENSG00000178188|ENSG00000251417	43857	0.18241	lincRNA	protein_coding
chr16_28527319_A_G	rs62034325	Red blood cell count,Body fat percentage,Fluid Intelligence,BMI,Obesity	Brain_Cerebellar_Hemisphere	ENSG00000197165.10	NUPR1	ENSG00000176046.8	SULT1A2	ENSG00000176046|ENSG00000197165	57935	0.49015	protein_coding	protein_coding
chr16_28527319_A_G	rs62034325	Red blood cell count,Body fat percentage,Fluid Intelligence,BMI,Obesity	Brain_Cerebellar_Hemisphere	ENSG00000197165.10	SULT1A2	ENSG00000196296.13	ATP2A1	ENSG00000196296|ENSG00000197165	281296	0.33952	protein_coding	protein_coding
chr16_28530073_T_C	rs8046271	Red blood cell count,Body fat percentage,Fluid Intelligence,BMI,Obesity	Esophagus_Gastroesophageal_Junction	ENSG00000197165.10	SULT1A2	ENSG00000178952.10	TUFM	ENSG00000178952|ENSG00000197165	249299	0.32421	protein_coding	protein_coding
chr16_28530073_T_C	rs8046271	Red blood cell count,Body fat percentage,Fluid Intelligence,BMI,Obesity	Esophagus_Mucosa	ENSG00000197165.10	SULT1A2	ENSG00000178952.10	TUFM	ENSG00000178952|ENSG00000197165	249299	0.23339	protein_coding	protein_coding
chr16_28530073_T_C	rs8046271	Red blood cell count,Body fat percentage,Fluid Intelligence,BMI,Obesity	Skin_Sun_Exposed_Lower_leg	ENSG00000233232.6	SBK1	ENSG00000188322.4	NPIPB7	ENSG00000188322|ENSG00000233232	178656	0.16895	protein_coding	protein_coding
chr16_28530073_T_C	rs8046271	Red blood cell count,Body fat percentage,Fluid Intelligence,BMI,Obesity	Esophagus_Mucosa	ENSG00000197165.10	CLN3	ENSG00000188603.18	SULT1A2	ENSG00000188603|ENSG00000197165	102011	0.19362	protein_coding	protein_coding
chr16_28530073_T_C	rs8046271	Red blood cell count,Body fat percentage,Fluid Intelligence,BMI,Obesity	Skin_Sun_Exposed_Lower_leg	ENSG00000233232.6	NPIPB7	ENSG00000196502.11	SULT1A1	ENSG00000196502|ENSG00000233232	152450	0.19237	protein_coding	protein_coding
chr16_28530851_T_C	rs231977	BMI,Red blood cell count,Body fat percentage,Fluid Intelligence	Whole_Blood	ENSG00000188603.18	CLN3	ENSG00000176476.8	SGF29	ENSG00000176476|ENSG00000188603	85957	0.35268	protein_coding	protein_coding
chr16_28530851_T_C	rs231977	BMI,Red blood cell count,Body fat percentage,Fluid Intelligence	Whole_Blood	ENSG00000188603.18	CLN3	ENSG00000184730.10	APOBR	ENSG00000184730|ENSG00000188603	478	0.19512	protein_coding	protein_coding
chr16_28530851_T_C	rs231977	BMI,Red blood cell count,Body fat percentage,Fluid Intelligence	Whole_Blood	ENSG00000188603.18	CLN3	ENSG00000196502.11	SULT1A1	ENSG00000188603|ENSG00000196502	128527	0.1885	protein_coding	protein_coding
chr16_28532060_G_A	rs12446550	Red blood cell count,Body fat percentage,Fluid Intelligence,BMI,Obesity	Skin_Sun_Exposed_Lower_leg	ENSG00000198156.10	NPIPB6	ENSG00000178952.10	TUFM	ENSG00000178952|ENSG00000198156	482900	0.25273	protein_coding	protein_coding
chr16_28532060_G_A	rs12446550	Red blood cell count,Body fat percentage,Fluid Intelligence,BMI,Obesity	Skin_Sun_Exposed_Lower_leg	ENSG00000198156.10	NPIPB6	ENSG00000197165.10	SULT1A2	ENSG00000197165|ENSG00000198156	233601	0.17887	protein_coding	protein_coding
chr16_28534128_A_G	rs4788083	Red blood cell count,Body fat percentage,Fluid Intelligence,BMI,Obesity	Skin_Not_Sun_Exposed_Suprapubic	ENSG00000188322.4	SBK1	ENSG00000233232.6	NPIPB7	ENSG00000188322|ENSG00000233232	178656	0.21144	protein_coding	protein_coding
chr16_28534128_A_G	rs4788083	Red blood cell count,Body fat percentage,Fluid Intelligence,BMI,Obesity	Skin_Not_Sun_Exposed_Suprapubic	ENSG00000188322.4	SBK1	ENSG00000251417.2	RP11-1348G14.4	ENSG00000188322|ENSG00000251417	510224	0.18661	protein_coding	lincRNA
chr16_28534266_G_C	rs231976	BMI,Red blood cell count,Body fat percentage,Fluid Intelligence	Esophagus_Gastroesophageal_Junction	ENSG00000196502.11	SGF29	ENSG00000176476.8	SULT1A1	ENSG00000176476|ENSG00000196502	42570	0.22229	protein_coding	protein_coding
chr16_28538502_A_C	rs151226	BMI,Red blood cell count,Body fat percentage,Fluid Intelligence	Pancreas	ENSG00000176476.8	SGF29	ENSG00000196502.11	SULT1A1	ENSG00000176476|ENSG00000196502	42570	0.2882	protein_coding	protein_coding
chr16_28544385_T_A	rs9926245	Red blood cell count,Body fat percentage,Fluid Intelligence,BMI,Obesity	Whole_Blood	ENSG00000197165.10	SULT1A2	ENSG00000169682.17	SPNS1	ENSG00000169682|ENSG00000197165	377980	0.29615	protein_coding	protein_coding
chr16_28544385_T_A	rs9926245	Red blood cell count,Body fat percentage,Fluid Intelligence,BMI,Obesity	Whole_Blood	ENSG00000197165.10	SULT1A2	ENSG00000178952.10	TUFM	ENSG00000178952|ENSG00000197165	249299	0.59148	protein_coding	protein_coding
chr16_28544385_T_A	rs9926245	Red blood cell count,Body fat percentage,Fluid Intelligence,BMI,Obesity	Whole_Blood	ENSG00000197165.10	IL27	ENSG00000197272.2	SULT1A2	ENSG00000197165|ENSG00000197272	85058	0.20195	protein_coding	protein_coding
chr16_28550260_C_T	rs149278	BMI,Red blood cell count,Body fat percentage,Fluid Intelligence	Stomach	ENSG00000196502.11	SGF29	ENSG00000176476.8	SULT1A1	ENSG00000176476|ENSG00000196502	42570	0.29958	protein_coding	protein_coding
chr16_28550260_C_T	rs149278	BMI,Red blood cell count,Body fat percentage,Fluid Intelligence	Breast_Mammary_Tissue	ENSG00000196502.11	SULT1A1	ENSG00000178188.14	SH2B1	ENSG00000178188|ENSG00000196502	222975	0.19716	protein_coding	protein_coding
chr16_28550260_C_T	rs149278	BMI,Red blood cell count,Body fat percentage,Fluid Intelligence	Nerve_Tibial	ENSG00000196502.11	SULT1A1	ENSG00000178188.14	SH2B1	ENSG00000178188|ENSG00000196502	222975	0.21101	protein_coding	protein_coding
chr16_28550260_C_T	rs149278	BMI,Red blood cell count,Body fat percentage,Fluid Intelligence	Nerve_Tibial	ENSG00000196502.11	SULT1A1	ENSG00000196993.8	NPIPB9	ENSG00000196502|ENSG00000196993	128162	0.18712	protein_coding	protein_coding
chr16_28550260_C_T	rs149278	BMI,Red blood cell count,Body fat percentage,Fluid Intelligence	Breast_Mammary_Tissue	ENSG00000196502.11	SULT1A1	ENSG00000251417.2	RP11-1348G14.4	ENSG00000196502|ENSG00000251417	179118	0.19818	protein_coding	lincRNA
chr16_28550464_T_A	rs112366001	BMI,Red blood cell count,Body fat percentage,Fluid Intelligence	Artery_Aorta	ENSG00000176046.8	NUPR1	ENSG00000176476.8	SGF29	ENSG00000176046|ENSG00000176476	41881	0.20948	protein_coding	protein_coding
chr16_28550464_T_A	rs112366001	BMI,Red blood cell count,Body fat percentage,Fluid Intelligence	Artery_Aorta	ENSG00000176046.8	NUPR1	ENSG00000196993.8	NPIPB9	ENSG00000176046|ENSG00000196993	212613	0.21149	protein_coding	protein_coding
chr16_28550661_T_C	rs13331170	Red blood cell count,Body fat percentage,Fluid Intelligence,BMI,Obesity	Adipose_Subcutaneous	ENSG00000197165.10	SULT1A2	ENSG00000178952.10	TUFM	ENSG00000178952|ENSG00000197165	249299	0.25345	protein_coding	protein_coding
chr16_28550661_T_C	rs13331170	Red blood cell count,Body fat percentage,Fluid Intelligence,BMI,Obesity	Artery_Tibial	ENSG00000197165.10	SULT1A2	ENSG00000178952.10	TUFM	ENSG00000178952|ENSG00000197165	249299	0.35131	protein_coding	protein_coding
chr16_28550661_T_C	rs13331170	Red blood cell count,Body fat percentage,Fluid Intelligence,BMI,Obesity	Esophagus_Muscularis	ENSG00000197165.10	SULT1A2	ENSG00000178952.10	TUFM	ENSG00000178952|ENSG00000197165	249299	0.33514	protein_coding	protein_coding
chr16_28550661_T_C	rs13331170	Red blood cell count,Body fat percentage,Fluid Intelligence,BMI,Obesity	Skin_Sun_Exposed_Lower_leg	ENSG00000197165.10	SULT1A2	ENSG00000178952.10	TUFM	ENSG00000178952|ENSG00000197165	249299	0.22257	protein_coding	protein_coding
chr16_28550661_T_C	rs13331170	Red blood cell count,Body fat percentage,Fluid Intelligence,BMI,Obesity	Skin_Sun_Exposed_Lower_leg	ENSG00000197165.10	NPIPB6	ENSG00000198156.10	SULT1A2	ENSG00000197165|ENSG00000198156	233601	0.17887	protein_coding	protein_coding
chr16_28550935_A_G	rs62034350	BMI,Red blood cell count,Body fat percentage,Fluid Intelligence	Brain_Caudate_basal_ganglia	ENSG00000197165.10	NUPR1	ENSG00000176046.8	SULT1A2	ENSG00000176046|ENSG00000197165	57935	0.29537	protein_coding	protein_coding
chr16_28550935_A_G	rs62034350	BMI,Red blood cell count,Body fat percentage,Fluid Intelligence	Brain_Caudate_basal_ganglia	ENSG00000196502.11	SGF29	ENSG00000176476.8	SULT1A1	ENSG00000176476|ENSG00000196502	42570	0.34101	protein_coding	protein_coding
chr16_28551705_A_G	rs151228	BMI,Red blood cell count,Body fat percentage,Fluid Intelligence	Stomach	ENSG00000176476.8	SGF29	ENSG00000196502.11	SULT1A1	ENSG00000176476|ENSG00000196502	42570	0.29958	protein_coding	protein_coding
chr16_28552825_AG_A	rs11364090	BMI,Red blood cell count,Body fat percentage	Muscle_Skeletal	ENSG00000176046.8	NUPR1	ENSG00000168488.18	ATXN2L	ENSG00000168488|ENSG00000176046	284964	0.16059	protein_coding	protein_coding
chr16_28552825_AG_A	rs11364090	BMI,Red blood cell count,Body fat percentage	Muscle_Skeletal	ENSG00000176046.8	NUPR1	ENSG00000176953.12	NFATC2IP	ENSG00000176046|ENSG00000176953	411633	0.16345	protein_coding	protein_coding
chr16_28553948_GA_G	rs67340371	BMI,Red blood cell count,Body fat percentage,Fluid Intelligence	Artery_Tibial	ENSG00000176476.8	NUPR1	ENSG00000176046.8	SGF29	ENSG00000176046|ENSG00000176476	41881	0.32036	protein_coding	protein_coding
chr16_28553948_GA_G	rs67340371	BMI,Red blood cell count,Body fat percentage,Fluid Intelligence	Esophagus_Gastroesophageal_Junction	ENSG00000176476.8	SBK1	ENSG00000188322.4	SGF29	ENSG00000176476|ENSG00000188322	288536	0.23167	protein_coding	protein_coding
chr16_28553948_GA_G	rs67340371	BMI,Red blood cell count,Body fat percentage,Fluid Intelligence	Esophagus_Gastroesophageal_Junction	ENSG00000176476.8	SGF29	ENSG00000196502.11	SULT1A1	ENSG00000176476|ENSG00000196502	42570	0.22229	protein_coding	protein_coding
chr16_28554632_A_G	rs7187604	BMI,Red blood cell count,Body fat percentage,Fluid Intelligence	Colon_Transverse	ENSG00000176476.8	SGF29	ENSG00000196502.11	SULT1A1	ENSG00000176476|ENSG00000196502	42570	0.2125	protein_coding	protein_coding
chr16_28563294_A_G	rs480400	BMI,Red blood cell count,Body fat percentage,Fluid Intelligence	Lung	ENSG00000176476.8	SGF29	ENSG00000196502.11	SULT1A1	ENSG00000176476|ENSG00000196502	42570	0.23134	protein_coding	protein_coding
chr16_28563294_A_G	rs480400	BMI,Red blood cell count,Body fat percentage,Fluid Intelligence	Skin_Not_Sun_Exposed_Suprapubic	ENSG00000233232.6	SBK1	ENSG00000188322.4	NPIPB7	ENSG00000188322|ENSG00000233232	178656	0.21144	protein_coding	protein_coding
chr16_28568594_GT_G	rs150072875	BMI,Red blood cell count,Body fat percentage,Fluid Intelligence	Skin_Sun_Exposed_Lower_leg	ENSG00000196502.11	XPO6	ENSG00000169180.11	SULT1A1	ENSG00000169180|ENSG00000196502	411705	0.16803	protein_coding	protein_coding
chr16_28568594_GT_G	rs150072875	BMI,Red blood cell count,Body fat percentage,Fluid Intelligence	Pancreas	ENSG00000196502.11	SGF29	ENSG00000176476.8	SULT1A1	ENSG00000176476|ENSG00000196502	42570	0.2882	protein_coding	protein_coding
chr16_28568594_GT_G	rs150072875	BMI,Red blood cell count,Body fat percentage,Fluid Intelligence	Whole_Blood	ENSG00000196502.11	SGF29	ENSG00000176476.8	SULT1A1	ENSG00000176476|ENSG00000196502	42570	0.20669	protein_coding	protein_coding
chr16_28568594_GT_G	rs150072875	BMI,Red blood cell count,Body fat percentage,Fluid Intelligence	Whole_Blood	ENSG00000196502.11	CLN3	ENSG00000188603.18	SULT1A1	ENSG00000188603|ENSG00000196502	128527	0.1885	protein_coding	protein_coding
chr16_28568594_GT_G	rs150072875	BMI,Red blood cell count,Body fat percentage,Fluid Intelligence	Skin_Sun_Exposed_Lower_leg	ENSG00000196502.11	NPIPB7	ENSG00000233232.6	SULT1A1	ENSG00000196502|ENSG00000233232	152450	0.19237	protein_coding	protein_coding
chr16_28568594_GT_G	rs150072875	BMI,Red blood cell count,Body fat percentage,Fluid Intelligence	Whole_Blood	ENSG00000196502.11	NPIPB7	ENSG00000233232.6	SULT1A1	ENSG00000196502|ENSG00000233232	152450	0.18358	protein_coding	protein_coding
chr16_28568594_GT_G	rs150072875	BMI,Red blood cell count,Body fat percentage,Fluid Intelligence	Skin_Sun_Exposed_Lower_leg	ENSG00000196502.11	SULT1A1	ENSG00000251417.2	RP11-1348G14.4	ENSG00000196502|ENSG00000251417	179118	0.1713	protein_coding	lincRNA
chr16_28571528_A_G	rs151231	BMI,Red blood cell count,Body fat percentage,Fluid Intelligence	Whole_Blood	ENSG00000176476.8	CLN3	ENSG00000188603.18	SGF29	ENSG00000176476|ENSG00000188603	85957	0.35268	protein_coding	protein_coding
chr16_28571528_A_G	rs151231	BMI,Red blood cell count,Body fat percentage,Fluid Intelligence	Whole_Blood	ENSG00000176476.8	SGF29	ENSG00000196502.11	SULT1A1	ENSG00000176476|ENSG00000196502	42570	0.20669	protein_coding	protein_coding
chr16_28571528_A_G	rs151231	BMI,Red blood cell count,Body fat percentage,Fluid Intelligence	Whole_Blood	ENSG00000176476.8	NPIPB7	ENSG00000233232.6	SGF29	ENSG00000176476|ENSG00000233232	109880	0.17293	protein_coding	protein_coding
chr16_28574315_C_T	rs56209193	Red blood cell count,Body fat percentage,Fluid Intelligence,BMI,Obesity	Stomach	ENSG00000197165.10	SULT1A2	ENSG00000178952.10	TUFM	ENSG00000178952|ENSG00000197165	249299	0.27485	protein_coding	protein_coding
chr16_28574315_C_T	rs56209193	Red blood cell count,Body fat percentage,Fluid Intelligence,BMI,Obesity	Stomach	ENSG00000197165.10	CLN3	ENSG00000188603.18	SULT1A2	ENSG00000188603|ENSG00000197165	102011	0.2338	protein_coding	protein_coding
chr16_28596211_G_A	rs4115668	BMI,Red blood cell count,Body fat percentage,Fluid Intelligence	Esophagus_Muscularis	ENSG00000176046.8	NUPR1	ENSG00000196993.8	NPIPB9	ENSG00000176046|ENSG00000196993	212613	0.20131	protein_coding	protein_coding
chr16_28596909_G_A	rs743590	Red blood cell count,Body fat percentage,Fluid Intelligence,BMI,Obesity	Testis	ENSG00000197165.10	SULT1A2	ENSG00000176953.12	NFATC2IP	ENSG00000176953|ENSG00000197165	353698	0.33681	protein_coding	protein_coding
chr16_28596909_G_A	rs743590	Red blood cell count,Body fat percentage,Fluid Intelligence,BMI,Obesity	Testis	ENSG00000197165.10	IL27	ENSG00000197272.2	SULT1A2	ENSG00000197165|ENSG00000197272	85058	0.31165	protein_coding	protein_coding
chr16_28597425_A_C	rs35175818	BMI,Red blood cell count,Body fat percentage,Fluid Intelligence	Pancreas	ENSG00000197165.10	SULT1A2	ENSG00000178952.10	TUFM	ENSG00000178952|ENSG00000197165	249299	0.33053	protein_coding	protein_coding
chr16_28597617_C_G	rs4149398	BMI,Red blood cell count,Body fat percentage,Fluid Intelligence	Brain_Cerebellum	ENSG00000176046.8	NUPR1	ENSG00000176476.8	SGF29	ENSG00000176046|ENSG00000176476	41881	0.32276	protein_coding	protein_coding
chr16_28597617_C_G	rs4149398	BMI,Red blood cell count,Body fat percentage,Fluid Intelligence	Brain_Cerebellum	ENSG00000176046.8	APOBR	ENSG00000184730.10	NUPR1	ENSG00000176046|ENSG00000184730	43598	0.31078	protein_coding	protein_coding
chr16_28597617_C_G	rs4149398	BMI,Red blood cell count,Body fat percentage,Fluid Intelligence	Thyroid	ENSG00000176046.8	CLN3	ENSG00000188603.18	NUPR1	ENSG00000176046|ENSG00000188603	44076	0.33224	protein_coding	protein_coding
chr16_28597617_C_G	rs4149398	BMI,Red blood cell count,Body fat percentage,Fluid Intelligence	Brain_Cerebellar_Hemisphere	ENSG00000176046.8	NUPR1	ENSG00000197165.10	SULT1A2	ENSG00000176046|ENSG00000197165	57935	0.49015	protein_coding	protein_coding
chr16_28597617_C_G	rs4149398	BMI,Red blood cell count,Body fat percentage,Fluid Intelligence	Brain_Cerebellum	ENSG00000176046.8	NUPR1	ENSG00000197165.10	SULT1A2	ENSG00000176046|ENSG00000197165	57935	0.47221	protein_coding	protein_coding
chr16_28597617_C_G	rs4149398	BMI,Red blood cell count,Body fat percentage,Fluid Intelligence	Brain_Cerebellum	ENSG00000197165.10	NUPR1	ENSG00000176046.8	SULT1A2	ENSG00000176046|ENSG00000197165	57935	0.47221	protein_coding	protein_coding
chr16_28597617_C_G	rs4149398	BMI,Red blood cell count,Body fat percentage,Fluid Intelligence	Pituitary	ENSG00000197165.10	SULT1A2	ENSG00000184110.14	EIF3C	ENSG00000184110|ENSG00000197165	91449	0.26286	protein_coding	protein_coding
chr16_28598008_A_T	rs62031562	BMI,Red blood cell count,Body fat percentage,Fluid Intelligence	Artery_Tibial	ENSG00000176046.8	NUPR1	ENSG00000176476.8	SGF29	ENSG00000176046|ENSG00000176476	41881	0.32036	protein_coding	protein_coding
chr16_28598008_A_T	rs62031562	BMI,Red blood cell count,Body fat percentage,Fluid Intelligence	Artery_Tibial	ENSG00000176046.8	NUPR1	ENSG00000196993.8	NPIPB9	ENSG00000176046|ENSG00000196993	212613	0.20327	protein_coding	protein_coding
chr16_28598008_A_T	rs62031562	BMI,Red blood cell count,Body fat percentage,Fluid Intelligence	Artery_Tibial	ENSG00000176046.8	NUPR1	ENSG00000251417.2	RP11-1348G14.4	ENSG00000176046|ENSG00000251417	263569	0.24068	protein_coding	lincRNA
chr16_28598642_C_G	rs4787453	Red blood cell count,Body fat percentage,Fluid Intelligence	Prostate	ENSG00000260517.2	RP11-426C22.5	ENSG00000259807.1	RP11-426C22.4	ENSG00000259807|ENSG00000260517	80370	0.50714	lincRNA	lincRNA
chr16_28605987_A_G	rs9282864	Red blood cell count,Body fat percentage,Fluid Intelligence,BMI,Obesity	Spleen	ENSG00000197165.10	SULT1A2	ENSG00000178952.10	TUFM	ENSG00000178952|ENSG00000197165	249299	0.2989	protein_coding	protein_coding
chr16_28605987_A_G	rs9282864	Red blood cell count,Body fat percentage,Fluid Intelligence,BMI,Obesity	Skin_Sun_Exposed_Lower_leg	ENSG00000188322.4	SBK1	ENSG00000233232.6	NPIPB7	ENSG00000188322|ENSG00000233232	178656	0.16895	protein_coding	protein_coding
chr16_28606473_T_C	rs79533802	Red blood cell count,Body fat percentage,Fluid Intelligence,BMI,Obesity	Adipose_Visceral_Omentum	ENSG00000178188.14	ATXN2L	ENSG00000168488.18	SH2B1	ENSG00000168488|ENSG00000178188	22462	0.25631	protein_coding	protein_coding
chr16_28607387_C_T	rs11648192	BMI,Red blood cell count,Body fat percentage,Fluid Intelligence	Artery_Aorta	ENSG00000176476.8	NUPR1	ENSG00000176046.8	SGF29	ENSG00000176046|ENSG00000176476	41881	0.20948	protein_coding	protein_coding
chr16_28607857_G_A	rs56169261	BMI,Red blood cell count,Body fat percentage,Fluid Intelligence	Colon_Transverse	ENSG00000196502.11	SGF29	ENSG00000176476.8	SULT1A1	ENSG00000176476|ENSG00000196502	42570	0.2125	protein_coding	protein_coding
chr16_28607857_G_A	rs56169261	BMI,Red blood cell count,Body fat percentage,Fluid Intelligence	Thyroid	ENSG00000196502.11	SGF29	ENSG00000176476.8	SULT1A1	ENSG00000176476|ENSG00000196502	42570	0.22058	protein_coding	protein_coding
chr16_28607857_G_A	rs56169261	BMI,Red blood cell count,Body fat percentage,Fluid Intelligence	Thyroid	ENSG00000196502.11	SULT1A1	ENSG00000196993.8	NPIPB9	ENSG00000196502|ENSG00000196993	128162	0.17143	protein_coding	protein_coding
chr16_28607857_G_A	rs56169261	BMI,Red blood cell count,Body fat percentage,Fluid Intelligence	Thyroid	ENSG00000196502.11	SULT1A1	ENSG00000251417.2	RP11-1348G14.4	ENSG00000196502|ENSG00000251417	179118	0.17183	protein_coding	lincRNA
chr16_28609251_C_T	rs750155	BMI,Red blood cell count,Body fat percentage,Fluid Intelligence	Breast_Mammary_Tissue	ENSG00000176953.12	SULT1A2	ENSG00000197165.10	NFATC2IP	ENSG00000176953|ENSG00000197165	353698	0.20716	protein_coding	protein_coding
chr16_28620700_T_G	rs2411453	BMI,Red blood cell count,Body fat percentage,Fluid Intelligence	Artery_Aorta	ENSG00000169682.17	SPNS1	ENSG00000213658.11	LAT	ENSG00000169682|ENSG00000213658	9737	0.76288	protein_coding	protein_coding
chr16_28633342_A_T	rs7193413	BMI,Body fat percentage,Fluid Intelligence	Colon_Sigmoid	ENSG00000184110.14	NPIPB6	ENSG00000198156.10	EIF3C	ENSG00000184110|ENSG00000198156	325050	0.23142	protein_coding	protein_coding
chr16_28813364_T_C	rs62036614	Red blood cell count,Body fat percentage,Fluid Intelligence,BMI,Obesity	Adipose_Subcutaneous	ENSG00000184110.14	NPIPB6	ENSG00000198156.10	EIF3C	ENSG00000184110|ENSG00000198156	325050	0.20483	protein_coding	protein_coding
chr16_28814728_C_T	rs28472312	BMI,Red blood cell count,Body fat percentage,Fluid Intelligence	Brain_Caudate_basal_ganglia	ENSG00000198156.10	NPIPB6	ENSG00000184110.14	EIF3C	ENSG00000184110|ENSG00000198156	325050	0.31057	protein_coding	protein_coding
chr16_28814728_C_T	rs28472312	BMI,Red blood cell count,Body fat percentage,Fluid Intelligence	Cells_Cultured_fibroblasts	ENSG00000198156.10	NPIPB6	ENSG00000184110.14	EIF3C	ENSG00000184110|ENSG00000198156	325050	0.17308	protein_coding	protein_coding
chr16_28814986_A_G	rs62036616	BMI,Red blood cell count,Body fat percentage,Fluid Intelligence	Whole_Blood	ENSG00000168488.18	ATXN2L	ENSG00000178188.14	SH2B1	ENSG00000168488|ENSG00000178188	22462	0.15201	protein_coding	protein_coding
chr16_28814986_A_G	rs62036616	BMI,Red blood cell count,Body fat percentage,Fluid Intelligence	Whole_Blood	ENSG00000168488.18	NPIPB7	ENSG00000233232.6	ATXN2L	ENSG00000168488|ENSG00000233232	352963	0.17766	protein_coding	protein_coding
chr16_28821061_C_T	rs72793809	BMI,Red blood cell count,Body fat percentage,Fluid Intelligence	Pituitary	ENSG00000184110.14	SULT1A2	ENSG00000197165.10	EIF3C	ENSG00000184110|ENSG00000197165	91449	0.26286	protein_coding	protein_coding
chr16_28826194_T_C	rs8049439	BMI,Red blood cell count,Body fat percentage,Fluid Intelligence	Adipose_Subcutaneous	ENSG00000251417.2	RP11-1348G14.4	ENSG00000168488.18	ATXN2L	ENSG00000168488|ENSG00000251417	21395	0.16792	lincRNA	protein_coding
chr16_28826194_T_C	rs8049439	BMI,Red blood cell count,Body fat percentage,Fluid Intelligence	Lung	ENSG00000178952.10	TUFM	ENSG00000169682.17	SPNS1	ENSG00000169682|ENSG00000178952	128681	0.24101	protein_coding	protein_coding
chr16_28826194_T_C	rs8049439	BMI,Red blood cell count,Body fat percentage,Fluid Intelligence	Spleen	ENSG00000178952.10	TUFM	ENSG00000169682.17	SPNS1	ENSG00000169682|ENSG00000178952	128681	0.32103	protein_coding	protein_coding
chr16_28826194_T_C	rs8049439	BMI,Red blood cell count,Body fat percentage,Fluid Intelligence	Artery_Tibial	ENSG00000251417.2	NUPR1	ENSG00000176046.8	RP11-1348G14.4	ENSG00000176046|ENSG00000251417	263569	0.24068	protein_coding	lincRNA
chr16_28826194_T_C	rs8049439	BMI,Red blood cell count,Body fat percentage,Fluid Intelligence	Skin_Not_Sun_Exposed_Suprapubic	ENSG00000178952.10	TUFM	ENSG00000176953.12	NFATC2IP	ENSG00000176953|ENSG00000178952	104399	0.2829	protein_coding	protein_coding
chr16_28826194_T_C	rs8049439	BMI,Red blood cell count,Body fat percentage,Fluid Intelligence	Adipose_Subcutaneous	ENSG00000251417.2	RP11-1348G14.4	ENSG00000178188.14	SH2B1	ENSG00000178188|ENSG00000251417	43857	0.18611	lincRNA	protein_coding
chr16_28826194_T_C	rs8049439	BMI,Red blood cell count,Body fat percentage,Fluid Intelligence	Breast_Mammary_Tissue	ENSG00000251417.2	RP11-1348G14.4	ENSG00000178188.14	SH2B1	ENSG00000178188|ENSG00000251417	43857	0.2263	lincRNA	protein_coding
chr16_28826194_T_C	rs8049439	BMI,Red blood cell count,Body fat percentage,Fluid Intelligence	Nerve_Tibial	ENSG00000251417.2	RP11-1348G14.4	ENSG00000178188.14	SH2B1	ENSG00000178188|ENSG00000251417	43857	0.23367	lincRNA	protein_coding
chr16_28826194_T_C	rs8049439	BMI,Red blood cell count,Body fat percentage,Fluid Intelligence	Esophagus_Mucosa	ENSG00000178952.10	CLN3	ENSG00000188603.18	TUFM	ENSG00000178952|ENSG00000188603	351310	0.19073	protein_coding	protein_coding
chr16_28826194_T_C	rs8049439	BMI,Red blood cell count,Body fat percentage,Fluid Intelligence	Skin_Not_Sun_Exposed_Suprapubic	ENSG00000178952.10	TUFM	ENSG00000196296.13	ATP2A1	ENSG00000178952|ENSG00000196296	31997	0.18652	protein_coding	protein_coding
chr16_28826194_T_C	rs8049439	BMI,Red blood cell count,Body fat percentage,Fluid Intelligence	Esophagus_Gastroesophageal_Junction	ENSG00000178952.10	SULT1A2	ENSG00000197165.10	TUFM	ENSG00000178952|ENSG00000197165	249299	0.32421	protein_coding	protein_coding
chr16_28826194_T_C	rs8049439	BMI,Red blood cell count,Body fat percentage,Fluid Intelligence	Esophagus_Mucosa	ENSG00000178952.10	SULT1A2	ENSG00000197165.10	TUFM	ENSG00000178952|ENSG00000197165	249299	0.23339	protein_coding	protein_coding
chr16_28826194_T_C	rs8049439	BMI,Red blood cell count,Body fat percentage,Fluid Intelligence	Spleen	ENSG00000178952.10	SULT1A2	ENSG00000197165.10	TUFM	ENSG00000178952|ENSG00000197165	249299	0.2989	protein_coding	protein_coding
chr16_28826194_T_C	rs8049439	BMI,Red blood cell count,Body fat percentage,Fluid Intelligence	Breast_Mammary_Tissue	ENSG00000251417.2	SULT1A1	ENSG00000196502.11	RP11-1348G14.4	ENSG00000196502|ENSG00000251417	179118	0.19818	protein_coding	lincRNA
chr16_28826194_T_C	rs8049439	BMI,Red blood cell count,Body fat percentage,Fluid Intelligence	Skin_Sun_Exposed_Lower_leg	ENSG00000251417.2	SULT1A1	ENSG00000196502.11	RP11-1348G14.4	ENSG00000196502|ENSG00000251417	179118	0.1713	protein_coding	lincRNA
chr16_28826194_T_C	rs8049439	BMI,Red blood cell count,Body fat percentage,Fluid Intelligence	Artery_Aorta	ENSG00000251417.2	NPIPB9	ENSG00000196993.8	RP11-1348G14.4	ENSG00000196993|ENSG00000251417	50956	0.22711	protein_coding	lincRNA
chr16_28828071_G_A	rs72793811	BMI,Red blood cell count,Body fat percentage,Fluid Intelligence	Esophagus_Gastroesophageal_Junction	ENSG00000251417.2	NPIPB9	ENSG00000196993.8	RP11-1348G14.4	ENSG00000196993|ENSG00000251417	50956	0.24246	protein_coding	lincRNA
chr16_28828609_G_T	rs62036624	BMI,Red blood cell count,Body fat percentage,Fluid Intelligence	Breast_Mammary_Tissue	ENSG00000178188.14	SULT1A1	ENSG00000196502.11	SH2B1	ENSG00000178188|ENSG00000196502	222975	0.19716	protein_coding	protein_coding
chr16_28828609_G_T	rs62036624	BMI,Red blood cell count,Body fat percentage,Fluid Intelligence	Breast_Mammary_Tissue	ENSG00000178188.14	RP11-1348G14.4	ENSG00000251417.2	SH2B1	ENSG00000178188|ENSG00000251417	43857	0.2263	lincRNA	protein_coding
chr16_28835925_T_C	rs12928404	BMI,Red blood cell count,Body fat percentage,Fluid Intelligence	Adipose_Visceral_Omentum	ENSG00000178952.10	TUFM	ENSG00000176953.12	NFATC2IP	ENSG00000176953|ENSG00000178952	104399	0.21052	protein_coding	protein_coding
chr16_28835925_T_C	rs12928404	BMI,Red blood cell count,Body fat percentage,Fluid Intelligence	Cells_Cultured_fibroblasts	ENSG00000178952.10	TUFM	ENSG00000176953.12	NFATC2IP	ENSG00000176953|ENSG00000178952	104399	0.20001	protein_coding	protein_coding
chr16_28835925_T_C	rs12928404	BMI,Red blood cell count,Body fat percentage,Fluid Intelligence	Testis	ENSG00000196296.13	ATP2A1	ENSG00000176953.12	NFATC2IP	ENSG00000176953|ENSG00000196296	72402	0.26663	protein_coding	protein_coding
chr16_28835925_T_C	rs12928404	BMI,Red blood cell count,Body fat percentage,Fluid Intelligence	Skin_Sun_Exposed_Lower_leg	ENSG00000196296.13	TUFM	ENSG00000178952.10	ATP2A1	ENSG00000178952|ENSG00000196296	31997	0.16464	protein_coding	protein_coding
chr16_28835925_T_C	rs12928404	BMI,Red blood cell count,Body fat percentage,Fluid Intelligence	Testis	ENSG00000196296.13	IL27	ENSG00000197272.2	ATP2A1	ENSG00000196296|ENSG00000197272	366354	0.26319	protein_coding	protein_coding
chr16_28846324_A_G	rs7187776	Red blood cell count,Body fat percentage,Fluid Intelligence,BMI,Obesity	Artery_Aorta	ENSG00000178952.10	TUFM	ENSG00000013364.18	MVP	ENSG00000013364|ENSG00000178952	973986	0.23217	protein_coding	protein_coding
chr16_28846324_A_G	rs7187776	Red blood cell count,Body fat percentage,Fluid Intelligence,BMI,Obesity	Pancreas	ENSG00000178952.10	TUFM	ENSG00000169682.17	SPNS1	ENSG00000169682|ENSG00000178952	128681	0.24464	protein_coding	protein_coding
chr16_28846324_A_G	rs7187776	Red blood cell count,Body fat percentage,Fluid Intelligence,BMI,Obesity	Whole_Blood	ENSG00000178952.10	TUFM	ENSG00000169682.17	SPNS1	ENSG00000169682|ENSG00000178952	128681	0.35038	protein_coding	protein_coding
chr16_28846324_A_G	rs7187776	Red blood cell count,Body fat percentage,Fluid Intelligence,BMI,Obesity	Adipose_Subcutaneous	ENSG00000178952.10	TUFM	ENSG00000176953.12	NFATC2IP	ENSG00000176953|ENSG00000178952	104399	0.17093	protein_coding	protein_coding
chr16_28846324_A_G	rs7187776	Red blood cell count,Body fat percentage,Fluid Intelligence,BMI,Obesity	Testis	ENSG00000178952.10	TUFM	ENSG00000176953.12	NFATC2IP	ENSG00000176953|ENSG00000178952	104399	0.22642	protein_coding	protein_coding
chr16_28846324_A_G	rs7187776	Red blood cell count,Body fat percentage,Fluid Intelligence,BMI,Obesity	Testis	ENSG00000178952.10	TUFM	ENSG00000177548.12	RABEP2	ENSG00000177548|ENSG00000178952	90103	0.23804	protein_coding	protein_coding
chr16_28846324_A_G	rs7187776	Red blood cell count,Body fat percentage,Fluid Intelligence,BMI,Obesity	Spleen	ENSG00000251417.2	RP11-1348G14.4	ENSG00000178188.14	SH2B1	ENSG00000178188|ENSG00000251417	43857	0.29653	lincRNA	protein_coding
chr16_28846324_A_G	rs7187776	Red blood cell count,Body fat percentage,Fluid Intelligence,BMI,Obesity	Artery_Aorta	ENSG00000178952.10	EIF3C	ENSG00000184110.14	TUFM	ENSG00000178952|ENSG00000184110	157850	0.24228	protein_coding	protein_coding
chr16_28846324_A_G	rs7187776	Red blood cell count,Body fat percentage,Fluid Intelligence,BMI,Obesity	Skin_Sun_Exposed_Lower_leg	ENSG00000178952.10	TUFM	ENSG00000196296.13	ATP2A1	ENSG00000178952|ENSG00000196296	31997	0.16464	protein_coding	protein_coding
chr16_28846324_A_G	rs7187776	Red blood cell count,Body fat percentage,Fluid Intelligence,BMI,Obesity	Adipose_Subcutaneous	ENSG00000178952.10	SULT1A2	ENSG00000197165.10	TUFM	ENSG00000178952|ENSG00000197165	249299	0.25345	protein_coding	protein_coding
chr16_28846324_A_G	rs7187776	Red blood cell count,Body fat percentage,Fluid Intelligence,BMI,Obesity	Artery_Aorta	ENSG00000178952.10	SULT1A2	ENSG00000197165.10	TUFM	ENSG00000178952|ENSG00000197165	249299	0.37489	protein_coding	protein_coding
chr16_28846324_A_G	rs7187776	Red blood cell count,Body fat percentage,Fluid Intelligence,BMI,Obesity	Artery_Coronary	ENSG00000178952.10	SULT1A2	ENSG00000197165.10	TUFM	ENSG00000178952|ENSG00000197165	249299	0.34528	protein_coding	protein_coding
chr16_28846324_A_G	rs7187776	Red blood cell count,Body fat percentage,Fluid Intelligence,BMI,Obesity	Artery_Tibial	ENSG00000178952.10	SULT1A2	ENSG00000197165.10	TUFM	ENSG00000178952|ENSG00000197165	249299	0.35131	protein_coding	protein_coding
chr16_28846324_A_G	rs7187776	Red blood cell count,Body fat percentage,Fluid Intelligence,BMI,Obesity	Brain_Putamen_basal_ganglia	ENSG00000178952.10	SULT1A2	ENSG00000197165.10	TUFM	ENSG00000178952|ENSG00000197165	249299	0.37611	protein_coding	protein_coding
chr16_28846324_A_G	rs7187776	Red blood cell count,Body fat percentage,Fluid Intelligence,BMI,Obesity	Breast_Mammary_Tissue	ENSG00000178952.10	SULT1A2	ENSG00000197165.10	TUFM	ENSG00000178952|ENSG00000197165	249299	0.245	protein_coding	protein_coding
chr16_28846324_A_G	rs7187776	Red blood cell count,Body fat percentage,Fluid Intelligence,BMI,Obesity	Esophagus_Muscularis	ENSG00000178952.10	SULT1A2	ENSG00000197165.10	TUFM	ENSG00000178952|ENSG00000197165	249299	0.33514	protein_coding	protein_coding
chr16_28846324_A_G	rs7187776	Red blood cell count,Body fat percentage,Fluid Intelligence,BMI,Obesity	Nerve_Tibial	ENSG00000178952.10	SULT1A2	ENSG00000197165.10	TUFM	ENSG00000178952|ENSG00000197165	249299	0.33514	protein_coding	protein_coding
chr16_28846324_A_G	rs7187776	Red blood cell count,Body fat percentage,Fluid Intelligence,BMI,Obesity	Ovary	ENSG00000178952.10	SULT1A2	ENSG00000197165.10	TUFM	ENSG00000178952|ENSG00000197165	249299	0.37625	protein_coding	protein_coding
chr16_28846324_A_G	rs7187776	Red blood cell count,Body fat percentage,Fluid Intelligence,BMI,Obesity	Pancreas	ENSG00000178952.10	SULT1A2	ENSG00000197165.10	TUFM	ENSG00000178952|ENSG00000197165	249299	0.33053	protein_coding	protein_coding
chr16_28846324_A_G	rs7187776	Red blood cell count,Body fat percentage,Fluid Intelligence,BMI,Obesity	Skin_Sun_Exposed_Lower_leg	ENSG00000178952.10	SULT1A2	ENSG00000197165.10	TUFM	ENSG00000178952|ENSG00000197165	249299	0.22257	protein_coding	protein_coding
chr16_28846324_A_G	rs7187776	Red blood cell count,Body fat percentage,Fluid Intelligence,BMI,Obesity	Stomach	ENSG00000178952.10	SULT1A2	ENSG00000197165.10	TUFM	ENSG00000178952|ENSG00000197165	249299	0.27485	protein_coding	protein_coding
chr16_28846324_A_G	rs7187776	Red blood cell count,Body fat percentage,Fluid Intelligence,BMI,Obesity	Uterus	ENSG00000178952.10	SULT1A2	ENSG00000197165.10	TUFM	ENSG00000178952|ENSG00000197165	249299	0.37479	protein_coding	protein_coding
chr16_28846324_A_G	rs7187776	Red blood cell count,Body fat percentage,Fluid Intelligence,BMI,Obesity	Whole_Blood	ENSG00000178952.10	SULT1A2	ENSG00000197165.10	TUFM	ENSG00000178952|ENSG00000197165	249299	0.59148	protein_coding	protein_coding
chr16_28846324_A_G	rs7187776	Red blood cell count,Body fat percentage,Fluid Intelligence,BMI,Obesity	Testis	ENSG00000178952.10	IL27	ENSG00000197272.2	TUFM	ENSG00000178952|ENSG00000197272	334357	0.23592	protein_coding	protein_coding
chr16_28846324_A_G	rs7187776	Red blood cell count,Body fat percentage,Fluid Intelligence,BMI,Obesity	Skin_Sun_Exposed_Lower_leg	ENSG00000178952.10	NPIPB6	ENSG00000198156.10	TUFM	ENSG00000178952|ENSG00000198156	482900	0.25273	protein_coding	protein_coding
chr16_28846324_A_G	rs7187776	Red blood cell count,Body fat percentage,Fluid Intelligence,BMI,Obesity	Whole_Blood	ENSG00000178952.10	NPIPB6	ENSG00000198156.10	TUFM	ENSG00000178952|ENSG00000198156	482900	0.1751	protein_coding	protein_coding
chr16_28851566_TCTC_T	rs138267369	BMI,Red blood cell count,Body fat percentage,Fluid Intelligence	Esophagus_Muscularis	ENSG00000251417.2	RP11-1348G14.4	ENSG00000178188.14	SH2B1	ENSG00000178188|ENSG00000251417	43857	0.19635	lincRNA	protein_coding
chr16_28851566_TCTC_T	rs138267369	BMI,Red blood cell count,Body fat percentage,Fluid Intelligence	Spleen	ENSG00000178188.14	RP11-1348G14.4	ENSG00000251417.2	SH2B1	ENSG00000178188|ENSG00000251417	43857	0.29653	lincRNA	protein_coding
chr16_28851566_TCTC_T	rs138267369	BMI,Red blood cell count,Body fat percentage,Fluid Intelligence	Esophagus_Muscularis	ENSG00000251417.2	NPIPB9	ENSG00000196993.8	RP11-1348G14.4	ENSG00000196993|ENSG00000251417	50956	0.2547	protein_coding	lincRNA
chr16_28855740_T_C	rs147684209	BMI,Red blood cell count,Body fat percentage,Fluid Intelligence	Adipose_Subcutaneous	ENSG00000178188.14	ATXN2L	ENSG00000168488.18	SH2B1	ENSG00000168488|ENSG00000178188	22462	0.17765	protein_coding	protein_coding
chr16_28855740_T_C	rs147684209	BMI,Red blood cell count,Body fat percentage,Fluid Intelligence	Adipose_Subcutaneous	ENSG00000178188.14	RP11-1348G14.4	ENSG00000251417.2	SH2B1	ENSG00000178188|ENSG00000251417	43857	0.18611	lincRNA	protein_coding
chr16_28862077_G_A	rs4788102	Red blood cell count,Body fat percentage,Fluid Intelligence,BMI,Obesity	Skin_Not_Sun_Exposed_Suprapubic	ENSG00000176953.12	TUFM	ENSG00000178952.10	NFATC2IP	ENSG00000176953|ENSG00000178952	104399	0.2829	protein_coding	protein_coding
chr16_28868163_A_G	rs11863370	BMI,Red blood cell count,Body fat percentage,Fluid Intelligence	Esophagus_Muscularis	ENSG00000178188.14	RP11-1348G14.4	ENSG00000251417.2	SH2B1	ENSG00000178188|ENSG00000251417	43857	0.19635	lincRNA	protein_coding
chr16_28872006_T_C	rs28433345	BMI,Red blood cell count,Body fat percentage,Fluid Intelligence	Adipose_Subcutaneous	ENSG00000198156.10	NPIPB6	ENSG00000184110.14	EIF3C	ENSG00000184110|ENSG00000198156	325050	0.20483	protein_coding	protein_coding
chr16_28874610_T_C	rs11864107	Red blood cell count,Body fat percentage,Fluid Intelligence,BMI,Obesity	Thyroid	ENSG00000251417.2	SULT1A1	ENSG00000196502.11	RP11-1348G14.4	ENSG00000196502|ENSG00000251417	179118	0.17183	protein_coding	lincRNA
chr16_28881816_G_A	rs72793818	BMI,Red blood cell count,Body fat percentage,Fluid Intelligence	Stomach	ENSG00000188603.18	CLN3	ENSG00000197165.10	SULT1A2	ENSG00000188603|ENSG00000197165	102011	0.2338	protein_coding	protein_coding
chr16_28903896_G_A	rs8046545	BMI,Red blood cell count,Body fat percentage,Fluid Intelligence	Artery_Aorta	ENSG00000184110.14	EIF3C	ENSG00000178952.10	TUFM	ENSG00000178952|ENSG00000184110	157850	0.24228	protein_coding	protein_coding
chr16_28908262_A_ATT	rs10653411	BMI,Red blood cell count,Body fat percentage,Fluid Intelligence	Skin_Not_Sun_Exposed_Suprapubic	ENSG00000177548.12	SGF29	ENSG00000176476.8	RABEP2	ENSG00000176476|ENSG00000177548	355456	0.18892	protein_coding	protein_coding
chr16_28910828_C_T	rs11646653	BMI,Red blood cell count,Body fat percentage,Fluid Intelligence	Nerve_Tibial	ENSG00000178188.14	ATXN2L	ENSG00000168488.18	SH2B1	ENSG00000168488|ENSG00000178188	22462	0.26325	protein_coding	protein_coding
chr16_28910828_C_T	rs11646653	BMI,Red blood cell count,Body fat percentage,Fluid Intelligence	Prostate	ENSG00000213658.11	SPNS1	ENSG00000169682.17	LAT	ENSG00000169682|ENSG00000213658	9737	0.59671	protein_coding	protein_coding
chr16_28910828_C_T	rs11646653	BMI,Red blood cell count,Body fat percentage,Fluid Intelligence	Nerve_Tibial	ENSG00000178188.14	NUPR1	ENSG00000176046.8	SH2B1	ENSG00000176046|ENSG00000178188	307426	0.21527	protein_coding	protein_coding
chr16_28910828_C_T	rs11646653	BMI,Red blood cell count,Body fat percentage,Fluid Intelligence	Nerve_Tibial	ENSG00000178188.14	SULT1A1	ENSG00000196502.11	SH2B1	ENSG00000178188|ENSG00000196502	222975	0.21101	protein_coding	protein_coding
chr16_28910828_C_T	rs11646653	BMI,Red blood cell count,Body fat percentage,Fluid Intelligence	Nerve_Tibial	ENSG00000178188.14	RP11-1348G14.4	ENSG00000251417.2	SH2B1	ENSG00000178188|ENSG00000251417	43857	0.23367	lincRNA	protein_coding
chr16_28925938_T_C	rs4072402	BMI,Red blood cell count,Body fat percentage,Fluid Intelligence	Artery_Aorta	ENSG00000213658.11	SPNS1	ENSG00000169682.17	LAT	ENSG00000169682|ENSG00000213658	9737	0.76288	protein_coding	protein_coding
chr16_28925938_T_C	rs4072402	BMI,Red blood cell count,Body fat percentage,Fluid Intelligence	Esophagus_Gastroesophageal_Junction	ENSG00000213658.11	SPNS1	ENSG00000169682.17	LAT	ENSG00000169682|ENSG00000213658	9737	0.59608	protein_coding	protein_coding
chr16_28929595_T_G	rs56933819	BMI,Red blood cell count,Body fat percentage,Fluid Intelligence	Adipose_Subcutaneous	ENSG00000176953.12	TUFM	ENSG00000178952.10	NFATC2IP	ENSG00000176953|ENSG00000178952	104399	0.17093	protein_coding	protein_coding
chr16_28940136_C_T	rs11645302	BMI,Red blood cell count,Body fat percentage	Whole_Blood	ENSG00000213658.11	SPNS1	ENSG00000169682.17	LAT	ENSG00000169682|ENSG00000213658	9737	0.18873	protein_coding	protein_coding
chr16_28961947_A_G	rs11643297	BMI,Red blood cell count,Body fat percentage	Brain_Caudate_basal_ganglia	ENSG00000184110.14	NPIPB6	ENSG00000198156.10	EIF3C	ENSG00000184110|ENSG00000198156	325050	0.31057	protein_coding	protein_coding
chr16_28966392_T_C	rs1137843	BMI,Red blood cell count,Body fat percentage	Muscle_Skeletal	ENSG00000176953.12	NUPR1	ENSG00000176046.8	NFATC2IP	ENSG00000176046|ENSG00000176953	411633	0.16345	protein_coding	protein_coding
chr16_28970190_G_C	rs7192056	BMI,Red blood cell count,Body fat percentage	Spleen	ENSG00000169682.17	TUFM	ENSG00000178952.10	SPNS1	ENSG00000169682|ENSG00000178952	128681	0.32103	protein_coding	protein_coding
chr16_28970190_G_C	rs7192056	BMI,Red blood cell count,Body fat percentage	Whole_Blood	ENSG00000169682.17	TUFM	ENSG00000178952.10	SPNS1	ENSG00000169682|ENSG00000178952	128681	0.35038	protein_coding	protein_coding
chr16_28970190_G_C	rs7192056	BMI,Red blood cell count,Body fat percentage	Whole_Blood	ENSG00000169682.17	SULT1A2	ENSG00000197165.10	SPNS1	ENSG00000169682|ENSG00000197165	377980	0.29615	protein_coding	protein_coding
chr16_28970190_G_C	rs7192056	BMI,Red blood cell count,Body fat percentage	Artery_Tibial	ENSG00000169682.17	SPNS1	ENSG00000213658.11	LAT	ENSG00000169682|ENSG00000213658	9737	0.77678	protein_coding	protein_coding
chr16_28970190_G_C	rs7192056	BMI,Red blood cell count,Body fat percentage	Colon_Sigmoid	ENSG00000169682.17	SPNS1	ENSG00000213658.11	LAT	ENSG00000169682|ENSG00000213658	9737	0.71475	protein_coding	protein_coding
chr16_28970190_G_C	rs7192056	BMI,Red blood cell count,Body fat percentage	Esophagus_Muscularis	ENSG00000169682.17	SPNS1	ENSG00000213658.11	LAT	ENSG00000169682|ENSG00000213658	9737	0.54395	protein_coding	protein_coding
chr16_28970190_G_C	rs7192056	BMI,Red blood cell count,Body fat percentage	Spleen	ENSG00000169682.17	SPNS1	ENSG00000213658.11	LAT	ENSG00000169682|ENSG00000213658	9737	0.3131	protein_coding	protein_coding
chr16_28970190_G_C	rs7192056	BMI,Red blood cell count,Body fat percentage	Whole_Blood	ENSG00000169682.17	SPNS1	ENSG00000213658.11	LAT	ENSG00000169682|ENSG00000213658	9737	0.18873	protein_coding	protein_coding
chr16_28981728_A_C	rs6565300	BMI,Red blood cell count,Body fat percentage	Colon_Sigmoid	ENSG00000213658.11	SPNS1	ENSG00000169682.17	LAT	ENSG00000169682|ENSG00000213658	9737	0.71475	protein_coding	protein_coding
chr16_28984436_C_A	rs7140	BMI,Red blood cell count,Body fat percentage	Artery_Tibial	ENSG00000213658.11	SPNS1	ENSG00000169682.17	LAT	ENSG00000169682|ENSG00000213658	9737	0.77678	protein_coding	protein_coding
chr16_28984436_C_A	rs7140	BMI,Red blood cell count,Body fat percentage	Esophagus_Muscularis	ENSG00000213658.11	SPNS1	ENSG00000169682.17	LAT	ENSG00000169682|ENSG00000213658	9737	0.54395	protein_coding	protein_coding
chr16_28984436_C_A	rs7140	BMI,Red blood cell count,Body fat percentage	Pancreas	ENSG00000213658.11	SPNS1	ENSG00000169682.17	LAT	ENSG00000169682|ENSG00000213658	9737	0.31905	protein_coding	protein_coding
chr16_28984436_C_A	rs7140	BMI,Red blood cell count,Body fat percentage	Stomach	ENSG00000213658.11	SPNS1	ENSG00000169682.17	LAT	ENSG00000169682|ENSG00000213658	9737	0.46228	protein_coding	protein_coding
chr16_28990139_A_C	rs9929088	BMI,Red blood cell count,Body fat percentage	Colon_Transverse	ENSG00000213658.11	SPNS1	ENSG00000169682.17	LAT	ENSG00000169682|ENSG00000213658	9737	0.49625	protein_coding	protein_coding
chr16_29916794_A_G	rs11647753	BMI,Red blood cell count,Body fat percentage	Esophagus_Muscularis	ENSG00000174943.9	KCTD13	ENSG00000090238.11	YPEL3	ENSG00000090238|ENSG00000174943	169409	0.22691	protein_coding	protein_coding
chr16_29916794_A_G	rs11647753	BMI,Red blood cell count,Body fat percentage	Pituitary	ENSG00000149927.17	INO80E	ENSG00000169592.14	DOC2A	ENSG00000149927|ENSG00000169592	27976	0.30357	protein_coding	protein_coding
chr16_299221_T_C	rs214247	BMI,Body fat percentage	Brain_Spinal_cord_cervical_c-1	ENSG00000242173.8	ARHGDIG	ENSG00000185615.15	PDIA2	ENSG00000185615|ENSG00000242173	11270	0.72749	protein_coding	protein_coding
chr16_299331_G_A	rs7200589	BMI,Body fat percentage	Brain_Spinal_cord_cervical_c-1	ENSG00000185615.15	ARHGDIG	ENSG00000242173.8	PDIA2	ENSG00000185615|ENSG00000242173	11270	0.72749	protein_coding	protein_coding
chr16_29937080_G_A	rs4788190	BMI,Red blood cell count,Body fat percentage	Cells_EBV-transformed_lymphocytes	ENSG00000102882.11	GDPD3	ENSG00000102886.14	MAPK3	ENSG00000102882|ENSG00000102886	9650	0.51054	protein_coding	protein_coding
chr16_29946895_G_A	rs8054556	BMI,Red blood cell count,Body fat percentage	Artery_Tibial	ENSG00000169592.14	INO80E	ENSG00000102882.11	MAPK3	ENSG00000102882|ENSG00000169592	128212	0.23128	protein_coding	protein_coding
chr16_29946895_G_A	rs8054556	BMI,Red blood cell count,Body fat percentage	Breast_Mammary_Tissue	ENSG00000169592.14	INO80E	ENSG00000102882.11	MAPK3	ENSG00000102882|ENSG00000169592	128212	0.26313	protein_coding	protein_coding
chr16_29946895_G_A	rs8054556	BMI,Red blood cell count,Body fat percentage	Colon_Sigmoid	ENSG00000169592.14	INO80E	ENSG00000102882.11	MAPK3	ENSG00000102882|ENSG00000169592	128212	0.23082	protein_coding	protein_coding
chr16_29946895_G_A	rs8054556	BMI,Red blood cell count,Body fat percentage	Whole_Blood	ENSG00000169592.14	INO80E	ENSG00000102882.11	MAPK3	ENSG00000102882|ENSG00000169592	128212	0.22068	protein_coding	protein_coding
chr16_29946895_G_A	rs8054556	BMI,Red blood cell count,Body fat percentage	Testis	ENSG00000169592.14	INO80E	ENSG00000149922.10	TBX6	ENSG00000149922|ENSG00000169592	96593	0.26671	protein_coding	protein_coding
chr16_29946895_G_A	rs8054556	BMI,Red blood cell count,Body fat percentage	Skin_Not_Sun_Exposed_Suprapubic	ENSG00000169592.14	INO80E	ENSG00000149923.13	PPP4C	ENSG00000149923|ENSG00000169592	80684	0.18859	protein_coding	protein_coding
chr16_29946895_G_A	rs8054556	BMI,Red blood cell count,Body fat percentage	Whole_Blood	ENSG00000169592.14	INO80E	ENSG00000149923.13	PPP4C	ENSG00000149923|ENSG00000169592	80684	0.16794	protein_coding	protein_coding
chr16_29946895_G_A	rs8054556	BMI,Red blood cell count,Body fat percentage	Colon_Sigmoid	ENSG00000169592.14	TAOK2	ENSG00000149930.17	INO80E	ENSG00000149930|ENSG00000169592	21653	0.24115	protein_coding	protein_coding
chr16_29959536_C_G	rs4788199	BMI,Red blood cell count,Body fat percentage	Skin_Not_Sun_Exposed_Suprapubic	ENSG00000174943.9	KCTD13	ENSG00000090238.11	YPEL3	ENSG00000090238|ENSG00000174943	169409	0.23427	protein_coding	protein_coding
chr16_29971827_T_C	rs9925102	BMI,Red blood cell count,Body fat percentage	Pituitary	ENSG00000169592.14	INO80E	ENSG00000099364.16	FBXL19	ENSG00000099364|ENSG00000169592	928803	0.28491	protein_coding	protein_coding
chr16_29971827_T_C	rs9925102	BMI,Red blood cell count,Body fat percentage	Skin_Sun_Exposed_Lower_leg	ENSG00000169592.14	INO80E	ENSG00000102882.11	MAPK3	ENSG00000102882|ENSG00000169592	128212	0.24573	protein_coding	protein_coding
chr16_29971827_T_C	rs9925102	BMI,Red blood cell count,Body fat percentage	Pituitary	ENSG00000169592.14	INO80E	ENSG00000149927.17	DOC2A	ENSG00000149927|ENSG00000169592	27976	0.30357	protein_coding	protein_coding
chr16_29971827_T_C	rs9925102	BMI,Red blood cell count,Body fat percentage	Skin_Sun_Exposed_Lower_leg	ENSG00000169592.14	TAOK2	ENSG00000149930.17	INO80E	ENSG00000149930|ENSG00000169592	21653	0.28497	protein_coding	protein_coding
chr16_29974884_C_G	rs10871451	BMI,Red blood cell count,Body fat percentage	Ovary	ENSG00000169592.14	INO80E	ENSG00000102882.11	MAPK3	ENSG00000102882|ENSG00000169592	128212	0.35908	protein_coding	protein_coding
chr16_29974884_C_G	rs10871451	BMI,Red blood cell count,Body fat percentage	Ovary	ENSG00000169592.14	INO80E	ENSG00000149923.13	PPP4C	ENSG00000149923|ENSG00000169592	80684	0.37829	protein_coding	protein_coding
chr16_29983897_G_A	rs4788204	BMI,Red blood cell count,Body fat percentage	Esophagus_Muscularis	ENSG00000169592.14	INO80E	ENSG00000102882.11	MAPK3	ENSG00000102882|ENSG00000169592	128212	0.20641	protein_coding	protein_coding
chr16_29983897_G_A	rs4788204	BMI,Red blood cell count,Body fat percentage	Lung	ENSG00000149932.16	TMEM219	ENSG00000169592.14	INO80E	ENSG00000149932|ENSG00000169592	54409	0.20124	protein_coding	protein_coding
chr16_30004016_A_G	rs4787491	BMI,Red blood cell count,Body fat percentage	Artery_Aorta	ENSG00000169592.14	INO80E	ENSG00000102882.11	MAPK3	ENSG00000102882|ENSG00000169592	128212	0.24688	protein_coding	protein_coding
chr16_30004016_A_G	rs4787491	BMI,Red blood cell count,Body fat percentage	Lung	ENSG00000169592.14	INO80E	ENSG00000102882.11	MAPK3	ENSG00000102882|ENSG00000169592	128212	0.20025	protein_coding	protein_coding
chr16_30004016_A_G	rs4787491	BMI,Red blood cell count,Body fat percentage	Spleen	ENSG00000169592.14	INO80E	ENSG00000102882.11	MAPK3	ENSG00000102882|ENSG00000169592	128212	0.29898	protein_coding	protein_coding
chr16_30004016_A_G	rs4787491	BMI,Red blood cell count,Body fat percentage	Thyroid	ENSG00000169592.14	INO80E	ENSG00000102882.11	MAPK3	ENSG00000102882|ENSG00000169592	128212	0.17987	protein_coding	protein_coding
chr16_30004016_A_G	rs4787491	BMI,Red blood cell count,Body fat percentage	Colon_Transverse	ENSG00000169592.14	INO80E	ENSG00000149927.17	DOC2A	ENSG00000149927|ENSG00000169592	27976	0.35188	protein_coding	protein_coding
chr16_30004016_A_G	rs4787491	BMI,Red blood cell count,Body fat percentage	Esophagus_Mucosa	ENSG00000169592.14	INO80E	ENSG00000149927.17	DOC2A	ENSG00000149927|ENSG00000169592	27976	0.22237	protein_coding	protein_coding
chr16_30004016_A_G	rs4787491	BMI,Red blood cell count,Body fat percentage	Lung	ENSG00000169592.14	TMEM219	ENSG00000149932.16	INO80E	ENSG00000149932|ENSG00000169592	54409	0.20124	protein_coding	protein_coding
chr16_30004016_A_G	rs4787491	BMI,Red blood cell count,Body fat percentage	Lung	ENSG00000169592.14	INO80E	ENSG00000169217.8	CD2BP2	ENSG00000169217|ENSG00000169592	360067	0.25569	protein_coding	protein_coding
chr16_30004016_A_G	rs4787491	BMI,Red blood cell count,Body fat percentage	Thyroid	ENSG00000169592.14	PAGR1	ENSG00000280789.1	INO80E	ENSG00000169592|ENSG00000280789	179342	0.18523	protein_coding	protein_coding
chr16_30007399_C_T	rs12921753	BMI,Red blood cell count,Body fat percentage	Breast_Mammary_Tissue	ENSG00000149926.13	FAM57B	ENSG00000149925.17	ALDOA	ENSG00000149925|ENSG00000149926	112	0.22706	protein_coding	protein_coding
chr16_30007661_C_G	rs9972866	BMI,Red blood cell count,Body fat percentage	Adipose_Subcutaneous	ENSG00000102882.11	GDPD3	ENSG00000102886.14	MAPK3	ENSG00000102882|ENSG00000102886	9650	0.36514	protein_coding	protein_coding
chr16_30008054_A_C	rs11863174	BMI,Red blood cell count,Body fat percentage	Stomach	ENSG00000149926.13	FAM57B	ENSG00000102882.11	MAPK3	ENSG00000102882|ENSG00000149926	70528	0.24691	protein_coding	protein_coding
chr16_30015148_G_A	rs11649274	BMI,Red blood cell count,Body fat percentage	Adrenal_Gland	ENSG00000102886.14	GDPD3	ENSG00000102882.11	MAPK3	ENSG00000102882|ENSG00000102886	9650	0.46618	protein_coding	protein_coding
chr16_30028357_C_A	rs11150584	BMI,Red blood cell count	Colon_Transverse	ENSG00000149927.17	INO80E	ENSG00000169592.14	DOC2A	ENSG00000149927|ENSG00000169592	27976	0.35188	protein_coding	protein_coding
chr16_30030645_A_G	rs3814878	BMI,Red blood cell count	Colon_Sigmoid	ENSG00000174943.9	KCTD13	ENSG00000090238.11	YPEL3	ENSG00000090238|ENSG00000174943	169409	0.28199	protein_coding	protein_coding
chr16_30039173_G_A	rs66467443	BMI,Red blood cell count	Skin_Not_Sun_Exposed_Suprapubic	ENSG00000149927.17	DOC2A	ENSG00000149926.13	FAM57B	ENSG00000149926|ENSG00000149927	29708	0.22337	protein_coding	protein_coding
chr16_30039173_G_A	rs66467443	BMI,Red blood cell count	Skin_Sun_Exposed_Lower_leg	ENSG00000149927.17	DOC2A	ENSG00000149926.13	FAM57B	ENSG00000149926|ENSG00000149927	29708	0.21723	protein_coding	protein_coding
chr16_30055011_CCT_C	rs34855001	BMI,Red blood cell count,Body fat percentage	Esophagus_Mucosa	ENSG00000149927.17	INO80E	ENSG00000169592.14	DOC2A	ENSG00000149927|ENSG00000169592	27976	0.22237	protein_coding	protein_coding
chr16_30067171_G_C	rs9783783	BMI,Red blood cell count	Lung	ENSG00000149922.10	TBX6	ENSG00000090238.11	YPEL3	ENSG00000090238|ENSG00000149922	4357	0.24359	protein_coding	protein_coding
chr16_30067171_G_C	rs9783783	BMI,Red blood cell count	Skin_Not_Sun_Exposed_Suprapubic	ENSG00000149922.10	TBX6	ENSG00000090238.11	YPEL3	ENSG00000090238|ENSG00000149922	4357	0.37589	protein_coding	protein_coding
chr16_30067171_G_C	rs9783783	BMI,Red blood cell count	Skin_Sun_Exposed_Lower_leg	ENSG00000149922.10	TBX6	ENSG00000090238.11	YPEL3	ENSG00000090238|ENSG00000149922	4357	0.28903	protein_coding	protein_coding
chr16_30067171_G_C	rs9783783	BMI,Red blood cell count	Thyroid	ENSG00000149922.10	TBX6	ENSG00000090238.11	YPEL3	ENSG00000090238|ENSG00000149922	4357	0.32775	protein_coding	protein_coding
chr16_30071187_G_T	rs7201518	BMI,Red blood cell count	Artery_Aorta	ENSG00000090238.11	TBX6	ENSG00000149922.10	YPEL3	ENSG00000090238|ENSG00000149922	4357	0.27267	protein_coding	protein_coding
chr16_30071187_G_T	rs7201518	BMI,Red blood cell count	Artery_Aorta	ENSG00000102882.11	GDPD3	ENSG00000102886.14	MAPK3	ENSG00000102882|ENSG00000102886	9650	0.22797	protein_coding	protein_coding
chr16_30071187_G_T	rs7201518	BMI,Red blood cell count	Artery_Aorta	ENSG00000102882.11	INO80E	ENSG00000169592.14	MAPK3	ENSG00000102882|ENSG00000169592	128212	0.24688	protein_coding	protein_coding
chr16_30080727_A_G	rs9932605	BMI,Red blood cell count	Colon_Sigmoid	ENSG00000090238.11	TBX6	ENSG00000149922.10	YPEL3	ENSG00000090238|ENSG00000149922	4357	0.28551	protein_coding	protein_coding
chr16_30080727_A_G	rs9932605	BMI,Red blood cell count	Heart_Left_Ventricle	ENSG00000090238.11	TBX6	ENSG00000149922.10	YPEL3	ENSG00000090238|ENSG00000149922	4357	0.22332	protein_coding	protein_coding
chr16_30080727_A_G	rs9932605	BMI,Red blood cell count	Colon_Sigmoid	ENSG00000090238.11	KCTD13	ENSG00000174943.9	YPEL3	ENSG00000090238|ENSG00000174943	169409	0.28199	protein_coding	protein_coding
chr16_30086309_C_T	rs2289292	BMI,Red blood cell count,Body fat percentage	Spleen	ENSG00000102882.11	GDPD3	ENSG00000102886.14	MAPK3	ENSG00000102882|ENSG00000102886	9650	0.43239	protein_coding	protein_coding
chr16_30086309_C_T	rs2289292	BMI,Red blood cell count,Body fat percentage	Spleen	ENSG00000102882.11	INO80E	ENSG00000169592.14	MAPK3	ENSG00000102882|ENSG00000169592	128212	0.29898	protein_coding	protein_coding
chr16_30086309_C_T	rs2289292	BMI,Red blood cell count,Body fat percentage	Spleen	ENSG00000102882.11	BOLA2	ENSG00000183336.8	MAPK3	ENSG00000102882|ENSG00000183336	668542	0.28614	protein_coding	protein_coding
chr16_30091481_T_C	rs3809624	BMI,Red blood cell count,Body fat percentage	Adipose_Subcutaneous	ENSG00000102886.14	GDPD3	ENSG00000102882.11	MAPK3	ENSG00000102882|ENSG00000102886	9650	0.36514	protein_coding	protein_coding
chr16_30091481_T_C	rs3809624	BMI,Red blood cell count,Body fat percentage	Skin_Sun_Exposed_Lower_leg	ENSG00000102886.14	GDPD3	ENSG00000102882.11	MAPK3	ENSG00000102882|ENSG00000102886	9650	0.39545	protein_coding	protein_coding
chr16_30091481_T_C	rs3809624	BMI,Red blood cell count,Body fat percentage	Spleen	ENSG00000102886.14	GDPD3	ENSG00000102882.11	MAPK3	ENSG00000102882|ENSG00000102886	9650	0.43239	protein_coding	protein_coding
chr16_30091481_T_C	rs3809624	BMI,Red blood cell count,Body fat percentage	Testis	ENSG00000149922.10	INO80E	ENSG00000169592.14	TBX6	ENSG00000149922|ENSG00000169592	96593	0.26671	protein_coding	protein_coding
chr16_30091839_C_A	rs3809627	BMI,Red blood cell count	Adipose_Subcutaneous	ENSG00000149922.10	TBX6	ENSG00000090238.11	YPEL3	ENSG00000090238|ENSG00000149922	4357	0.25146	protein_coding	protein_coding
chr16_30091839_C_A	rs3809627	BMI,Red blood cell count	Adipose_Visceral_Omentum	ENSG00000149922.10	TBX6	ENSG00000090238.11	YPEL3	ENSG00000090238|ENSG00000149922	4357	0.2442	protein_coding	protein_coding
chr16_30091839_C_A	rs3809627	BMI,Red blood cell count	Artery_Aorta	ENSG00000149922.10	TBX6	ENSG00000090238.11	YPEL3	ENSG00000090238|ENSG00000149922	4357	0.27267	protein_coding	protein_coding
chr16_30091839_C_A	rs3809627	BMI,Red blood cell count	Artery_Tibial	ENSG00000149922.10	TBX6	ENSG00000090238.11	YPEL3	ENSG00000090238|ENSG00000149922	4357	0.3543	protein_coding	protein_coding
chr16_30091839_C_A	rs3809627	BMI,Red blood cell count	Brain_Cortex	ENSG00000149922.10	TBX6	ENSG00000090238.11	YPEL3	ENSG00000090238|ENSG00000149922	4357	0.34414	protein_coding	protein_coding
chr16_30091839_C_A	rs3809627	BMI,Red blood cell count	Breast_Mammary_Tissue	ENSG00000149922.10	TBX6	ENSG00000090238.11	YPEL3	ENSG00000090238|ENSG00000149922	4357	0.29992	protein_coding	protein_coding
chr16_30091839_C_A	rs3809627	BMI,Red blood cell count	Colon_Sigmoid	ENSG00000149922.10	TBX6	ENSG00000090238.11	YPEL3	ENSG00000090238|ENSG00000149922	4357	0.28551	protein_coding	protein_coding
chr16_30091839_C_A	rs3809627	BMI,Red blood cell count	Colon_Transverse	ENSG00000149922.10	TBX6	ENSG00000090238.11	YPEL3	ENSG00000090238|ENSG00000149922	4357	0.30078	protein_coding	protein_coding
chr16_30091839_C_A	rs3809627	BMI,Red blood cell count	Esophagus_Gastroesophageal_Junction	ENSG00000149922.10	TBX6	ENSG00000090238.11	YPEL3	ENSG00000090238|ENSG00000149922	4357	0.25642	protein_coding	protein_coding
chr16_30091839_C_A	rs3809627	BMI,Red blood cell count	Esophagus_Muscularis	ENSG00000149922.10	TBX6	ENSG00000090238.11	YPEL3	ENSG00000090238|ENSG00000149922	4357	0.32651	protein_coding	protein_coding
chr16_30091839_C_A	rs3809627	BMI,Red blood cell count	Heart_Left_Ventricle	ENSG00000149922.10	TBX6	ENSG00000090238.11	YPEL3	ENSG00000090238|ENSG00000149922	4357	0.22332	protein_coding	protein_coding
chr16_30091839_C_A	rs3809627	BMI,Red blood cell count	Nerve_Tibial	ENSG00000149922.10	TBX6	ENSG00000090238.11	YPEL3	ENSG00000090238|ENSG00000149922	4357	0.40673	protein_coding	protein_coding
chr16_30091839_C_A	rs3809627	BMI,Red blood cell count	Spleen	ENSG00000149922.10	TBX6	ENSG00000090238.11	YPEL3	ENSG00000090238|ENSG00000149922	4357	0.43911	protein_coding	protein_coding
chr16_30091839_C_A	rs3809627	BMI,Red blood cell count	Stomach	ENSG00000149922.10	TBX6	ENSG00000090238.11	YPEL3	ENSG00000090238|ENSG00000149922	4357	0.3439	protein_coding	protein_coding
chr16_30091839_C_A	rs3809627	BMI,Red blood cell count	Whole_Blood	ENSG00000149922.10	TBX6	ENSG00000090238.11	YPEL3	ENSG00000090238|ENSG00000149922	4357	0.22928	protein_coding	protein_coding
chr16_30091839_C_A	rs3809627	BMI,Red blood cell count	Cells_Cultured_fibroblasts	ENSG00000102886.14	GDPD3	ENSG00000102882.11	MAPK3	ENSG00000102882|ENSG00000102886	9650	0.43869	protein_coding	protein_coding
chr16_30091839_C_A	rs3809627	BMI,Red blood cell count	Lung	ENSG00000102886.14	GDPD3	ENSG00000102882.11	MAPK3	ENSG00000102882|ENSG00000102886	9650	0.31128	protein_coding	protein_coding
chr16_30091839_C_A	rs3809627	BMI,Red blood cell count	Nerve_Tibial	ENSG00000102882.11	GDPD3	ENSG00000102886.14	MAPK3	ENSG00000102882|ENSG00000102886	9650	0.36725	protein_coding	protein_coding
chr16_30091839_C_A	rs3809627	BMI,Red blood cell count	Skin_Not_Sun_Exposed_Suprapubic	ENSG00000149923.13	PPP4C	ENSG00000102882.11	MAPK3	ENSG00000102882|ENSG00000149923	47528	0.25788	protein_coding	protein_coding
chr16_30091839_C_A	rs3809627	BMI,Red blood cell count	Skin_Not_Sun_Exposed_Suprapubic	ENSG00000149923.13	PPP4C	ENSG00000102886.14	GDPD3	ENSG00000102886|ENSG00000149923	37878	0.19618	protein_coding	protein_coding
chr16_30091839_C_A	rs3809627	BMI,Red blood cell count	Skin_Not_Sun_Exposed_Suprapubic	ENSG00000149923.13	INO80E	ENSG00000169592.14	PPP4C	ENSG00000149923|ENSG00000169592	80684	0.18859	protein_coding	protein_coding
chr16_30095964_A_T	rs12444973	BMI,Red blood cell count	Esophagus_Muscularis	ENSG00000090238.11	KIF22	ENSG00000079616.12	YPEL3	ENSG00000079616|ENSG00000090238	305525	0.19401	protein_coding	protein_coding
chr16_30095964_A_T	rs12444973	BMI,Red blood cell count	Esophagus_Mucosa	ENSG00000090238.11	CDIPT	ENSG00000103502.13	YPEL3	ENSG00000090238|ENSG00000103502	232508	0.20817	protein_coding	protein_coding
chr16_30095964_A_T	rs12444973	BMI,Red blood cell count	Esophagus_Muscularis	ENSG00000090238.11	CDIPT	ENSG00000103502.13	YPEL3	ENSG00000090238|ENSG00000103502	232508	0.28251	protein_coding	protein_coding
chr16_30095964_A_T	rs12444973	BMI,Red blood cell count	Brain_Cortex	ENSG00000090238.11	TBX6	ENSG00000149922.10	YPEL3	ENSG00000090238|ENSG00000149922	4357	0.34414	protein_coding	protein_coding
chr16_30095964_A_T	rs12444973	BMI,Red blood cell count	Colon_Transverse	ENSG00000090238.11	TBX6	ENSG00000149922.10	YPEL3	ENSG00000090238|ENSG00000149922	4357	0.30078	protein_coding	protein_coding
chr16_30095964_A_T	rs12444973	BMI,Red blood cell count	Esophagus_Muscularis	ENSG00000090238.11	TBX6	ENSG00000149922.10	YPEL3	ENSG00000090238|ENSG00000149922	4357	0.32651	protein_coding	protein_coding
chr16_30095964_A_T	rs12444973	BMI,Red blood cell count	Skin_Not_Sun_Exposed_Suprapubic	ENSG00000090238.11	TBX6	ENSG00000149922.10	YPEL3	ENSG00000090238|ENSG00000149922	4357	0.37589	protein_coding	protein_coding
chr16_30095964_A_T	rs12444973	BMI,Red blood cell count	Skin_Sun_Exposed_Lower_leg	ENSG00000090238.11	TBX6	ENSG00000149922.10	YPEL3	ENSG00000090238|ENSG00000149922	4357	0.28903	protein_coding	protein_coding
chr16_30095964_A_T	rs12444973	BMI,Red blood cell count	Spleen	ENSG00000090238.11	TBX6	ENSG00000149922.10	YPEL3	ENSG00000090238|ENSG00000149922	4357	0.43911	protein_coding	protein_coding
chr16_30095964_A_T	rs12444973	BMI,Red blood cell count	Stomach	ENSG00000090238.11	TBX6	ENSG00000149922.10	YPEL3	ENSG00000090238|ENSG00000149922	4357	0.3439	protein_coding	protein_coding
chr16_30095964_A_T	rs12444973	BMI,Red blood cell count	Whole_Blood	ENSG00000090238.11	TBX6	ENSG00000149922.10	YPEL3	ENSG00000090238|ENSG00000149922	4357	0.22928	protein_coding	protein_coding
chr16_30095964_A_T	rs12444973	BMI,Red blood cell count	Esophagus_Muscularis	ENSG00000090238.11	KCTD13	ENSG00000174943.9	YPEL3	ENSG00000090238|ENSG00000174943	169409	0.22691	protein_coding	protein_coding
chr16_30095964_A_T	rs12444973	BMI,Red blood cell count	Skin_Not_Sun_Exposed_Suprapubic	ENSG00000090238.11	KCTD13	ENSG00000174943.9	YPEL3	ENSG00000090238|ENSG00000174943	169409	0.23427	protein_coding	protein_coding
chr16_30096460_A_G	rs73530179	BMI,Red blood cell count	Thyroid	ENSG00000090238.11	TBX6	ENSG00000149922.10	YPEL3	ENSG00000090238|ENSG00000149922	4357	0.32775	protein_coding	protein_coding
chr16_30096460_A_G	rs73530179	BMI,Red blood cell count	Thyroid	ENSG00000090238.11	KCTD13	ENSG00000174943.9	YPEL3	ENSG00000090238|ENSG00000174943	169409	0.20294	protein_coding	protein_coding
chr16_30099146_T_C	rs9922041	BMI,Red blood cell count	Adipose_Subcutaneous	ENSG00000090238.11	TBX6	ENSG00000149922.10	YPEL3	ENSG00000090238|ENSG00000149922	4357	0.25146	protein_coding	protein_coding
chr16_30099146_T_C	rs9922041	BMI,Red blood cell count	Adipose_Visceral_Omentum	ENSG00000090238.11	TBX6	ENSG00000149922.10	YPEL3	ENSG00000090238|ENSG00000149922	4357	0.2442	protein_coding	protein_coding
chr16_30099146_T_C	rs9922041	BMI,Red blood cell count	Breast_Mammary_Tissue	ENSG00000090238.11	TBX6	ENSG00000149922.10	YPEL3	ENSG00000090238|ENSG00000149922	4357	0.29992	protein_coding	protein_coding
chr16_30099146_T_C	rs9922041	BMI,Red blood cell count	Esophagus_Gastroesophageal_Junction	ENSG00000090238.11	TBX6	ENSG00000149922.10	YPEL3	ENSG00000090238|ENSG00000149922	4357	0.25642	protein_coding	protein_coding
chr16_30099146_T_C	rs9922041	BMI,Red blood cell count	Lung	ENSG00000090238.11	TBX6	ENSG00000149922.10	YPEL3	ENSG00000090238|ENSG00000149922	4357	0.24359	protein_coding	protein_coding
chr16_30099146_T_C	rs9922041	BMI,Red blood cell count	Nerve_Tibial	ENSG00000090238.11	TBX6	ENSG00000149922.10	YPEL3	ENSG00000090238|ENSG00000149922	4357	0.40673	protein_coding	protein_coding
chr16_30099146_T_C	rs9922041	BMI,Red blood cell count	Nerve_Tibial	ENSG00000090238.11	NPIPB12	ENSG00000169203.16	YPEL3	ENSG00000090238|ENSG00000169203	590245	0.21445	protein_coding	protein_coding
chr16_30102803_C_T	rs7205802	BMI,Red blood cell count	Artery_Tibial	ENSG00000090238.11	TBX6	ENSG00000149922.10	YPEL3	ENSG00000090238|ENSG00000149922	4357	0.3543	protein_coding	protein_coding
chr16_30105932_G_A	rs62057756	BMI,Red blood cell count,Body fat percentage	Thyroid	ENSG00000149927.17	DOC2A	ENSG00000149926.13	FAM57B	ENSG00000149926|ENSG00000149927	29708	0.16951	protein_coding	protein_coding
chr16_30108980_C_T	rs56060058	Red blood cell count,Body fat percentage	Brain_Anterior_cingulate_cortex_BA24	ENSG00000102882.11	MAPK3	ENSG00000005844.17	ITGAL	ENSG00000005844|ENSG00000102882	349152	0.3909	protein_coding	protein_coding
chr16_30108987_A_G	rs56369689	BMI,Red blood cell count,Body fat percentage	Adipose_Visceral_Omentum	ENSG00000102886.14	GDPD3	ENSG00000102882.11	MAPK3	ENSG00000102882|ENSG00000102886	9650	0.27192	protein_coding	protein_coding
chr16_30108987_A_G	rs56369689	BMI,Red blood cell count,Body fat percentage	Artery_Tibial	ENSG00000102886.14	GDPD3	ENSG00000102882.11	MAPK3	ENSG00000102882|ENSG00000102886	9650	0.27339	protein_coding	protein_coding
chr16_30108987_A_G	rs56369689	BMI,Red blood cell count,Body fat percentage	Colon_Sigmoid	ENSG00000102886.14	GDPD3	ENSG00000102882.11	MAPK3	ENSG00000102882|ENSG00000102886	9650	0.29449	protein_coding	protein_coding
chr16_30108987_A_G	rs56369689	BMI,Red blood cell count,Body fat percentage	Esophagus_Muscularis	ENSG00000102886.14	GDPD3	ENSG00000102882.11	MAPK3	ENSG00000102882|ENSG00000102886	9650	0.21617	protein_coding	protein_coding
chr16_30108987_A_G	rs56369689	BMI,Red blood cell count,Body fat percentage	Nerve_Tibial	ENSG00000102886.14	GDPD3	ENSG00000102882.11	MAPK3	ENSG00000102882|ENSG00000102886	9650	0.36725	protein_coding	protein_coding
chr16_30108987_A_G	rs56369689	BMI,Red blood cell count,Body fat percentage	Artery_Aorta	ENSG00000102886.14	PAGR1	ENSG00000280789.1	GDPD3	ENSG00000102886|ENSG00000280789	297904	0.2357	protein_coding	protein_coding
chr16_30114519_G_C	rs7542	BMI,Red blood cell count,Body fat percentage	Whole_Blood	ENSG00000102886.14	GDPD3	ENSG00000102882.11	MAPK3	ENSG00000102882|ENSG00000102886	9650	0.41457	protein_coding	protein_coding
chr16_30114519_G_C	rs7542	BMI,Red blood cell count,Body fat percentage	Whole_Blood	ENSG00000102886.14	BOLA2	ENSG00000183336.8	GDPD3	ENSG00000102886|ENSG00000183336	658892	0.25033	protein_coding	protein_coding
chr16_30123335_T_C	rs28529403	BMI,Red blood cell count,Body fat percentage	Skin_Not_Sun_Exposed_Suprapubic	ENSG00000102882.11	GDPD3	ENSG00000102886.14	MAPK3	ENSG00000102882|ENSG00000102886	9650	0.37003	protein_coding	protein_coding
chr16_30123335_T_C	rs28529403	BMI,Red blood cell count,Body fat percentage	Skin_Not_Sun_Exposed_Suprapubic	ENSG00000102882.11	PPP4C	ENSG00000149923.13	MAPK3	ENSG00000102882|ENSG00000149923	47528	0.25788	protein_coding	protein_coding
chr16_30123358_C_T	rs61764202	BMI,Red blood cell count,Body fat percentage	Thyroid	ENSG00000102882.11	GDPD3	ENSG00000102886.14	MAPK3	ENSG00000102882|ENSG00000102886	9650	0.29603	protein_coding	protein_coding
chr16_30123358_C_T	rs61764202	BMI,Red blood cell count,Body fat percentage	Thyroid	ENSG00000102882.11	INO80E	ENSG00000169592.14	MAPK3	ENSG00000102882|ENSG00000169592	128212	0.17987	protein_coding	protein_coding
chr16_30128579_T_G	rs4787493	BMI,Red blood cell count,Body fat percentage	Brain_Cortex	ENSG00000102882.11	MAPK3	ENSG00000180096.11	SEPT1	ENSG00000102882|ENSG00000180096	272485	0.40622	protein_coding	protein_coding
chr16_30128579_T_G	rs4787493	BMI,Red blood cell count,Body fat percentage	Brain_Cortex	ENSG00000102882.11	BOLA2	ENSG00000183336.8	MAPK3	ENSG00000102882|ENSG00000183336	668542	0.33041	protein_coding	protein_coding
chr16_30128971_T_C	rs9921544	BMI,Red blood cell count,Body fat percentage	Colon_Sigmoid	ENSG00000102882.11	GDPD3	ENSG00000102886.14	MAPK3	ENSG00000102882|ENSG00000102886	9650	0.29449	protein_coding	protein_coding
chr16_30128971_T_C	rs9921544	BMI,Red blood cell count,Body fat percentage	Colon_Sigmoid	ENSG00000102882.11	INO80E	ENSG00000169592.14	MAPK3	ENSG00000102882|ENSG00000169592	128212	0.23082	protein_coding	protein_coding
chr16_30129937_A_C	rs2005219	BMI,Red blood cell count,Body fat percentage	Artery_Tibial	ENSG00000102882.11	GDPD3	ENSG00000102886.14	MAPK3	ENSG00000102882|ENSG00000102886	9650	0.27339	protein_coding	protein_coding
chr16_30129937_A_C	rs2005219	BMI,Red blood cell count,Body fat percentage	Skin_Sun_Exposed_Lower_leg	ENSG00000102882.11	GDPD3	ENSG00000102886.14	MAPK3	ENSG00000102882|ENSG00000102886	9650	0.39545	protein_coding	protein_coding
chr16_30129937_A_C	rs2005219	BMI,Red blood cell count,Body fat percentage	Artery_Tibial	ENSG00000102882.11	INO80E	ENSG00000169592.14	MAPK3	ENSG00000102882|ENSG00000169592	128212	0.23128	protein_coding	protein_coding
chr16_30129937_A_C	rs2005219	BMI,Red blood cell count,Body fat percentage	Skin_Sun_Exposed_Lower_leg	ENSG00000102882.11	INO80E	ENSG00000169592.14	MAPK3	ENSG00000102882|ENSG00000169592	128212	0.24573	protein_coding	protein_coding
chr16_30130526_C_T	rs9932466	BMI,Red blood cell count,Body fat percentage	Stomach	ENSG00000102882.11	GDPD3	ENSG00000102886.14	MAPK3	ENSG00000102882|ENSG00000102886	9650	0.42632	protein_coding	protein_coding
chr16_30130526_C_T	rs9932466	BMI,Red blood cell count,Body fat percentage	Stomach	ENSG00000102882.11	FAM57B	ENSG00000149926.13	MAPK3	ENSG00000102882|ENSG00000149926	70528	0.24691	protein_coding	protein_coding
chr16_30130592_G_A	rs9931927	BMI,Red blood cell count,Body fat percentage	Esophagus_Muscularis	ENSG00000102882.11	GDPD3	ENSG00000102886.14	MAPK3	ENSG00000102882|ENSG00000102886	9650	0.21617	protein_coding	protein_coding
chr16_30130592_G_A	rs9931927	BMI,Red blood cell count,Body fat percentage	Esophagus_Muscularis	ENSG00000102882.11	ALDOA	ENSG00000149925.17	MAPK3	ENSG00000102882|ENSG00000149925	70416	0.20735	protein_coding	protein_coding
chr16_30130592_G_A	rs9931927	BMI,Red blood cell count,Body fat percentage	Esophagus_Muscularis	ENSG00000102882.11	INO80E	ENSG00000169592.14	MAPK3	ENSG00000102882|ENSG00000169592	128212	0.20641	protein_coding	protein_coding
chr16_30130592_G_A	rs9931927	BMI,Red blood cell count,Body fat percentage	Muscle_Skeletal	ENSG00000102882.11	BOLA2	ENSG00000183336.8	MAPK3	ENSG00000102882|ENSG00000183336	668542	0.18104	protein_coding	protein_coding
chr16_30130700_G_C	rs57149692	BMI,Red blood cell count,Body fat percentage	Brain_Frontal_Cortex_BA9	ENSG00000102882.11	GDPD3	ENSG00000102886.14	MAPK3	ENSG00000102882|ENSG00000102886	9650	0.33765	protein_coding	protein_coding
chr16_30130700_G_C	rs57149692	BMI,Red blood cell count,Body fat percentage	Lung	ENSG00000102882.11	GDPD3	ENSG00000102886.14	MAPK3	ENSG00000102882|ENSG00000102886	9650	0.31128	protein_coding	protein_coding
chr16_30130700_G_C	rs57149692	BMI,Red blood cell count,Body fat percentage	Whole_Blood	ENSG00000102882.11	GDPD3	ENSG00000102886.14	MAPK3	ENSG00000102882|ENSG00000102886	9650	0.41457	protein_coding	protein_coding
chr16_30130700_G_C	rs57149692	BMI,Red blood cell count,Body fat percentage	Whole_Blood	ENSG00000102882.11	MAPK3	ENSG00000169221.13	TBC1D10B	ENSG00000102882|ENSG00000169221	246758	0.17619	protein_coding	protein_coding
chr16_30130700_G_C	rs57149692	BMI,Red blood cell count,Body fat percentage	Lung	ENSG00000102882.11	INO80E	ENSG00000169592.14	MAPK3	ENSG00000102882|ENSG00000169592	128212	0.20025	protein_coding	protein_coding
chr16_30130700_G_C	rs57149692	BMI,Red blood cell count,Body fat percentage	Whole_Blood	ENSG00000102882.11	INO80E	ENSG00000169592.14	MAPK3	ENSG00000102882|ENSG00000169592	128212	0.22068	protein_coding	protein_coding
chr16_30130700_G_C	rs57149692	BMI,Red blood cell count,Body fat percentage	Whole_Blood	ENSG00000102882.11	BOLA2	ENSG00000183336.8	MAPK3	ENSG00000102882|ENSG00000183336	668542	0.18979	protein_coding	protein_coding
chr16_30130700_G_C	rs57149692	BMI,Red blood cell count,Body fat percentage	Skin_Not_Sun_Exposed_Suprapubic	ENSG00000149930.17	PAGR1	ENSG00000280789.1	TAOK2	ENSG00000149930|ENSG00000280789	157689	0.23181	protein_coding	protein_coding
chr16_30134464_CGCCACCTCGCCTG_C	rs112399781	BMI,Red blood cell count,Body fat percentage	Cells_Cultured_fibroblasts	ENSG00000102882.11	GDPD3	ENSG00000102886.14	MAPK3	ENSG00000102882|ENSG00000102886	9650	0.43869	protein_coding	protein_coding
chr16_30134464_CGCCACCTCGCCTG_C	rs112399781	BMI,Red blood cell count,Body fat percentage	Brain_Cerebellum	ENSG00000102882.11	MAPK3	ENSG00000180096.11	SEPT1	ENSG00000102882|ENSG00000180096	272485	0.31202	protein_coding	protein_coding
chr16_30146201_C_CA	rs35954081	BMI,Red blood cell count,Body fat percentage,White blood cell	Skin_Sun_Exposed_Lower_leg	ENSG00000102879.15	CORO1A	ENSG00000180096.11	SEPT1	ENSG00000102879|ENSG00000180096	213164	0.20625	protein_coding	protein_coding
chr16_30146201_C_CA	rs35954081	BMI,Red blood cell count,Body fat percentage,White blood cell	Skin_Sun_Exposed_Lower_leg	ENSG00000102879.15	BOLA2	ENSG00000183336.8	CORO1A	ENSG00000102879|ENSG00000183336	727863	0.17449	protein_coding	protein_coding
chr16_30154404_T_C	rs4787495	BMI,Red blood cell count,Body fat percentage	Spleen	ENSG00000181625.17	SLX1B	ENSG00000213648.10	SULT1A4	ENSG00000181625|ENSG00000213648	4784	0.32738	protein_coding	protein_coding
chr16_30158440_G_C	rs7195182	BMI,Red blood cell count,Body fat percentage	Thyroid	ENSG00000102879.15	SPN	ENSG00000197471.11	CORO1A	ENSG00000102879|ENSG00000197471	519848	0.24279	protein_coding	protein_coding
chr16_30167195_A_C	rs12102320	BMI,Red blood cell count,Body fat percentage	Spleen	ENSG00000183336.8	BOLA2	ENSG00000102882.11	MAPK3	ENSG00000102882|ENSG00000183336	668542	0.28614	protein_coding	protein_coding
chr16_30183519_A_G	rs930392	BMI,Red blood cell count,Body fat percentage	Skin_Not_Sun_Exposed_Suprapubic	ENSG00000102879.15	BOLA2	ENSG00000183336.8	CORO1A	ENSG00000102879|ENSG00000183336	727863	0.22186	protein_coding	protein_coding
chr16_30281179_A_T	rs79379134	BMI,Red blood cell count,Body fat percentage,White blood cell	Skin_Not_Sun_Exposed_Suprapubic	ENSG00000183336.8	BOLA2	ENSG00000102879.15	CORO1A	ENSG00000102879|ENSG00000183336	727863	0.22186	protein_coding	protein_coding
chr16_30281179_A_T	rs79379134	BMI,Red blood cell count,Body fat percentage,White blood cell	Skin_Sun_Exposed_Lower_leg	ENSG00000183336.8	BOLA2	ENSG00000102879.15	CORO1A	ENSG00000102879|ENSG00000183336	727863	0.17449	protein_coding	protein_coding
chr16_30281179_A_T	rs79379134	BMI,Red blood cell count,Body fat percentage,White blood cell	Muscle_Skeletal	ENSG00000183336.8	BOLA2	ENSG00000102882.11	MAPK3	ENSG00000102882|ENSG00000183336	668542	0.18104	protein_coding	protein_coding
chr16_30281179_A_T	rs79379134	BMI,Red blood cell count,Body fat percentage,White blood cell	Whole_Blood	ENSG00000183336.8	BOLA2	ENSG00000102882.11	MAPK3	ENSG00000102882|ENSG00000183336	668542	0.18979	protein_coding	protein_coding
chr16_30281179_A_T	rs79379134	BMI,Red blood cell count,Body fat percentage,White blood cell	Thyroid	ENSG00000183336.8	BOLA2	ENSG00000102886.14	GDPD3	ENSG00000102886|ENSG00000183336	658892	0.17669	protein_coding	protein_coding
chr16_30281179_A_T	rs79379134	BMI,Red blood cell count,Body fat percentage,White blood cell	Whole_Blood	ENSG00000183336.8	BOLA2	ENSG00000102886.14	GDPD3	ENSG00000102886|ENSG00000183336	658892	0.25033	protein_coding	protein_coding
chr16_30281179_A_T	rs79379134	BMI,Red blood cell count,Body fat percentage,White blood cell	Adipose_Subcutaneous	ENSG00000183336.8	BOLA2	ENSG00000180096.11	SEPT1	ENSG00000180096|ENSG00000183336	941027	0.17854	protein_coding	protein_coding
chr16_30281179_A_T	rs79379134	BMI,Red blood cell count,Body fat percentage,White blood cell	Skin_Sun_Exposed_Lower_leg	ENSG00000183336.8	BOLA2	ENSG00000180096.11	SEPT1	ENSG00000180096|ENSG00000183336	941027	0.17336	protein_coding	protein_coding
chr16_30281179_A_T	rs79379134	BMI,Red blood cell count,Body fat percentage,White blood cell	Muscle_Skeletal	ENSG00000183336.8	BOLA2	ENSG00000198064.13	NPIPB13	ENSG00000183336|ENSG00000198064	799546	0.20449	protein_coding	protein_coding
chr16_30281179_A_T	rs79379134	BMI,Red blood cell count,Body fat percentage,White blood cell	Muscle_Skeletal	ENSG00000198064.13	BOLA2	ENSG00000183336.8	NPIPB13	ENSG00000183336|ENSG00000198064	799546	0.20449	protein_coding	protein_coding
chr16_30315250_G_C	rs8050176	BMI,Red blood cell count,Body fat percentage,White blood cell	Nerve_Tibial	ENSG00000169203.16	NPIPB12	ENSG00000090238.11	YPEL3	ENSG00000090238|ENSG00000169203	590245	0.21445	protein_coding	protein_coding
chr16_30315250_G_C	rs8050176	BMI,Red blood cell count,Body fat percentage,White blood cell	Thyroid	ENSG00000169203.16	SLX1B	ENSG00000181625.17	NPIPB12	ENSG00000169203|ENSG00000181625	50894	0.20919	protein_coding	protein_coding
chr16_30319567_T_C	rs12922786	BMI,Red blood cell count,Body fat percentage,White blood cell	Brain_Frontal_Cortex_BA9	ENSG00000183336.8	BOLA2	ENSG00000102886.14	GDPD3	ENSG00000102886|ENSG00000183336	658892	0.33169	protein_coding	protein_coding
chr16_30329353_A_G	rs4788408	BMI,Red blood cell count,Body fat percentage,White blood cell	Brain_Cortex	ENSG00000183336.8	BOLA2	ENSG00000102882.11	MAPK3	ENSG00000102882|ENSG00000183336	668542	0.33041	protein_coding	protein_coding
chr16_30329353_A_G	rs4788408	BMI,Red blood cell count,Body fat percentage,White blood cell	Brain_Cortex	ENSG00000183336.8	BOLA2	ENSG00000180096.11	SEPT1	ENSG00000180096|ENSG00000183336	941027	0.34	protein_coding	protein_coding
chr16_30329353_A_G	rs4788408	BMI,Red blood cell count,Body fat percentage,White blood cell	Nerve_Tibial	ENSG00000183336.8	BOLA2	ENSG00000180096.11	SEPT1	ENSG00000180096|ENSG00000183336	941027	0.19289	protein_coding	protein_coding
chr16_30329549_C_T	rs7404371	BMI,Red blood cell count,Body fat percentage,White blood cell	Liver	ENSG00000183336.8	BOLA2	ENSG00000198064.13	NPIPB13	ENSG00000183336|ENSG00000198064	799546	0.3052	protein_coding	protein_coding
chr16_30641959_G_GCTC	rs71374021	BMI,Hypertension,Body fat percentage,White blood cell	Thyroid	ENSG00000156873.15	PHKG2	ENSG00000196118.11	CCDC189	ENSG00000156873|ENSG00000196118	14440	0.24112	protein_coding	protein_coding
chr16_30966478_G_A	rs11150601	Red blood cell count,Body fat percentage	Esophagus_Mucosa	ENSG00000099381.17	SRCAP	ENSG00000080603.16	SETD1A	ENSG00000080603|ENSG00000099381	258153	0.22489	protein_coding	protein_coding
chr16_30966478_G_A	rs11150601	Red blood cell count,Body fat percentage	Esophagus_Mucosa	ENSG00000099381.17	SETD1A	ENSG00000103510.19	KAT8	ENSG00000099381|ENSG00000103510	158460	0.18709	protein_coding	protein_coding
chr16_30971939_A_C	rs28360557	Red blood cell count,Body fat percentage	Esophagus_Mucosa	ENSG00000099377.13	SRCAP	ENSG00000080603.16	HSD3B7	ENSG00000080603|ENSG00000099377	289130	0.18718	protein_coding	protein_coding
chr16_30971939_A_C	rs28360557	Red blood cell count,Body fat percentage	Esophagus_Mucosa	ENSG00000099377.13	HSD3B7	ENSG00000099365.10	STX1B	ENSG00000099365|ENSG00000099377	22390	0.21834	protein_coding	protein_coding
chr16_30971939_A_C	rs28360557	Red blood cell count,Body fat percentage	Esophagus_Mucosa	ENSG00000099377.13	HSD3B7	ENSG00000103496.14	STX4	ENSG00000099377|ENSG00000103496	44618	0.22863	protein_coding	protein_coding
chr16_30971939_A_C	rs28360557	Red blood cell count,Body fat percentage	Esophagus_Mucosa	ENSG00000099377.13	HSD3B7	ENSG00000103510.19	KAT8	ENSG00000099377|ENSG00000103510	127483	0.29295	protein_coding	protein_coding
chr16_30971939_A_C	rs28360557	Red blood cell count,Body fat percentage	Esophagus_Mucosa	ENSG00000099377.13	HSD3B7	ENSG00000167395.10	ZNF646	ENSG00000099377|ENSG00000167395	86151	0.20509	protein_coding	protein_coding
chr16_30975823_G_A	rs12931046	Red blood cell count,Body fat percentage	Breast_Mammary_Tissue	ENSG00000099377.13	SETD1A	ENSG00000099381.17	HSD3B7	ENSG00000099377|ENSG00000099381	30977	0.22468	protein_coding	protein_coding
chr16_30975823_G_A	rs12931046	Red blood cell count,Body fat percentage	Breast_Mammary_Tissue	ENSG00000099377.13	HSD3B7	ENSG00000103496.14	STX4	ENSG00000099377|ENSG00000103496	44618	0.37645	protein_coding	protein_coding
chr16_30976059_GT_G	rs67517081	Red blood cell count,Body fat percentage	Small_Intestine_Terminal_Ileum	ENSG00000099377.13	HSD3B7	ENSG00000167397.14	VKORC1	ENSG00000099377|ENSG00000167397	107709	0.40004	protein_coding	protein_coding
chr16_30988141_T_C	rs2305880	Red blood cell count,Body fat percentage	Skin_Sun_Exposed_Lower_leg	ENSG00000099377.13	HSD3B7	ENSG00000099365.10	STX1B	ENSG00000099365|ENSG00000099377	22390	0.20094	protein_coding	protein_coding
chr16_30988141_T_C	rs2305880	Red blood cell count,Body fat percentage	Skin_Sun_Exposed_Lower_leg	ENSG00000099377.13	HSD3B7	ENSG00000103496.14	STX4	ENSG00000099377|ENSG00000103496	44618	0.201	protein_coding	protein_coding
chr16_30988141_T_C	rs2305880	Red blood cell count,Body fat percentage	Skin_Sun_Exposed_Lower_leg	ENSG00000099377.13	HSD3B7	ENSG00000103510.19	KAT8	ENSG00000099377|ENSG00000103510	127483	0.30576	protein_coding	protein_coding
chr16_30988141_T_C	rs2305880	Red blood cell count,Body fat percentage	Skin_Sun_Exposed_Lower_leg	ENSG00000099377.13	HSD3B7	ENSG00000151006.7	PRSS53	ENSG00000099377|ENSG00000151006	100692	0.2627	protein_coding	protein_coding
chr16_30988141_T_C	rs2305880	Red blood cell count,Body fat percentage	Skin_Sun_Exposed_Lower_leg	ENSG00000099377.13	HSD3B7	ENSG00000167395.10	ZNF646	ENSG00000099377|ENSG00000167395	86151	0.32263	protein_coding	protein_coding
chr16_30988141_T_C	rs2305880	Red blood cell count,Body fat percentage	Skin_Sun_Exposed_Lower_leg	ENSG00000099377.13	HSD3B7	ENSG00000167397.14	VKORC1	ENSG00000099377|ENSG00000167397	107709	0.29903	protein_coding	protein_coding
chr16_30988141_T_C	rs2305880	Red blood cell count,Body fat percentage	Skin_Sun_Exposed_Lower_leg	ENSG00000099377.13	HSD3B7	ENSG00000178226.10	PRSS36	ENSG00000099377|ENSG00000178226	161823	0.16468	protein_coding	protein_coding
chr16_30988141_T_C	rs2305880	Red blood cell count,Body fat percentage	Skin_Sun_Exposed_Lower_leg	ENSG00000099377.13	HSD3B7	ENSG00000260911.2	RP11-196G11.2	ENSG00000099377|ENSG00000260911	54879	0.33084	protein_coding	lincRNA
chr16_30989405_TAGAAATGGGACTCTGAGGGCTAAC_T	rs143151167	Red blood cell count,Body fat percentage	Adipose_Subcutaneous	ENSG00000099377.13	HSD3B7	ENSG00000103496.14	STX4	ENSG00000099377|ENSG00000103496	44618	0.39294	protein_coding	protein_coding
chr16_30989488_G_A	rs13708	Red blood cell count,Body fat percentage	Liver	ENSG00000099377.13	HSD3B7	ENSG00000103496.14	STX4	ENSG00000099377|ENSG00000103496	44618	0.31333	protein_coding	protein_coding
chr16_30989488_G_A	rs13708	Red blood cell count,Body fat percentage	Liver	ENSG00000099377.13	HSD3B7	ENSG00000151006.7	PRSS53	ENSG00000099377|ENSG00000151006	100692	0.29906	protein_coding	protein_coding
chr16_30989488_G_A	rs13708	Red blood cell count,Body fat percentage	Liver	ENSG00000099377.13	HSD3B7	ENSG00000167395.10	ZNF646	ENSG00000099377|ENSG00000167395	86151	0.3044	protein_coding	protein_coding
chr16_30989488_G_A	rs13708	Red blood cell count,Body fat percentage	Liver	ENSG00000099377.13	HSD3B7	ENSG00000167397.14	VKORC1	ENSG00000099377|ENSG00000167397	107709	0.30475	protein_coding	protein_coding
chr16_30993491_T_C	rs12445568	Red blood cell count,Body fat percentage	Adrenal_Gland	ENSG00000099377.13	HSD3B7	ENSG00000099365.10	STX1B	ENSG00000099365|ENSG00000099377	22390	0.43133	protein_coding	protein_coding
chr16_30993491_T_C	rs12445568	Red blood cell count,Body fat percentage	Artery_Aorta	ENSG00000099377.13	HSD3B7	ENSG00000099365.10	STX1B	ENSG00000099365|ENSG00000099377	22390	0.30406	protein_coding	protein_coding
chr16_30993491_T_C	rs12445568	Red blood cell count,Body fat percentage	Stomach	ENSG00000099377.13	HSD3B7	ENSG00000099365.10	STX1B	ENSG00000099365|ENSG00000099377	22390	0.26936	protein_coding	protein_coding
chr16_30993491_T_C	rs12445568	Red blood cell count,Body fat percentage	Breast_Mammary_Tissue	ENSG00000167395.10	STX1B	ENSG00000099365.10	ZNF646	ENSG00000099365|ENSG00000167395	63761	0.24435	protein_coding	protein_coding
chr16_30993491_T_C	rs12445568	Red blood cell count,Body fat percentage	Adrenal_Gland	ENSG00000099377.13	HSD3B7	ENSG00000103496.14	STX4	ENSG00000099377|ENSG00000103496	44618	0.34703	protein_coding	protein_coding
chr16_30993491_T_C	rs12445568	Red blood cell count,Body fat percentage	Colon_Transverse	ENSG00000099377.13	HSD3B7	ENSG00000103496.14	STX4	ENSG00000099377|ENSG00000103496	44618	0.25308	protein_coding	protein_coding
chr16_30993491_T_C	rs12445568	Red blood cell count,Body fat percentage	Skin_Sun_Exposed_Lower_leg	ENSG00000103496.14	HSD3B7	ENSG00000099377.13	STX4	ENSG00000099377|ENSG00000103496	44618	0.201	protein_coding	protein_coding
chr16_30993491_T_C	rs12445568	Red blood cell count,Body fat percentage	Adrenal_Gland	ENSG00000099377.13	HSD3B7	ENSG00000260911.2	RP11-196G11.2	ENSG00000099377|ENSG00000260911	54879	0.4229	protein_coding	lincRNA
chr16_30993491_T_C	rs12445568	Red blood cell count,Body fat percentage	Stomach	ENSG00000099377.13	HSD3B7	ENSG00000260911.2	RP11-196G11.2	ENSG00000099377|ENSG00000260911	54879	0.26295	protein_coding	lincRNA
chr16_30993491_T_C	rs12445568	Red blood cell count,Body fat percentage	Skin_Sun_Exposed_Lower_leg	ENSG00000103496.14	STX4	ENSG00000260911.2	RP11-196G11.2	ENSG00000103496|ENSG00000260911	10261	0.17749	protein_coding	lincRNA
chr16_30994968_G_GTGGTGCTA	rs149905255	Red blood cell count,Body fat percentage,Neuroticism	Muscle_Skeletal	ENSG00000099377.13	HSD3B7	ENSG00000099365.10	STX1B	ENSG00000099365|ENSG00000099377	22390	0.18744	protein_coding	protein_coding
chr16_30994968_G_GTGGTGCTA	rs149905255	Red blood cell count,Body fat percentage,Neuroticism	Skin_Not_Sun_Exposed_Suprapubic	ENSG00000099377.13	HSD3B7	ENSG00000099365.10	STX1B	ENSG00000099365|ENSG00000099377	22390	0.25481	protein_coding	protein_coding
chr16_30994968_G_GTGGTGCTA	rs149905255	Red blood cell count,Body fat percentage,Neuroticism	Muscle_Skeletal	ENSG00000099377.13	HSD3B7	ENSG00000103496.14	STX4	ENSG00000099377|ENSG00000103496	44618	0.3779	protein_coding	protein_coding
chr16_30994968_G_GTGGTGCTA	rs149905255	Red blood cell count,Body fat percentage,Neuroticism	Skin_Not_Sun_Exposed_Suprapubic	ENSG00000099377.13	HSD3B7	ENSG00000103496.14	STX4	ENSG00000099377|ENSG00000103496	44618	0.25171	protein_coding	protein_coding
chr16_30994968_G_GTGGTGCTA	rs149905255	Red blood cell count,Body fat percentage,Neuroticism	Muscle_Skeletal	ENSG00000099377.13	HSD3B7	ENSG00000103510.19	KAT8	ENSG00000099377|ENSG00000103510	127483	0.19806	protein_coding	protein_coding
chr16_30994968_G_GTGGTGCTA	rs149905255	Red blood cell count,Body fat percentage,Neuroticism	Skin_Not_Sun_Exposed_Suprapubic	ENSG00000099377.13	HSD3B7	ENSG00000103510.19	KAT8	ENSG00000099377|ENSG00000103510	127483	0.29182	protein_coding	protein_coding
chr16_30994968_G_GTGGTGCTA	rs149905255	Red blood cell count,Body fat percentage,Neuroticism	Muscle_Skeletal	ENSG00000099377.13	HSD3B7	ENSG00000167395.10	ZNF646	ENSG00000099377|ENSG00000167395	86151	0.15284	protein_coding	protein_coding
chr16_30994968_G_GTGGTGCTA	rs149905255	Red blood cell count,Body fat percentage,Neuroticism	Skin_Not_Sun_Exposed_Suprapubic	ENSG00000099377.13	HSD3B7	ENSG00000167395.10	ZNF646	ENSG00000099377|ENSG00000167395	86151	0.30071	protein_coding	protein_coding
chr16_30994968_G_GTGGTGCTA	rs149905255	Red blood cell count,Body fat percentage,Neuroticism	Skin_Not_Sun_Exposed_Suprapubic	ENSG00000099377.13	HSD3B7	ENSG00000167397.14	VKORC1	ENSG00000099377|ENSG00000167397	107709	0.34041	protein_coding	protein_coding
chr16_30994968_G_GTGGTGCTA	rs149905255	Red blood cell count,Body fat percentage,Neuroticism	Muscle_Skeletal	ENSG00000099377.13	HSD3B7	ENSG00000260911.2	RP11-196G11.2	ENSG00000099377|ENSG00000260911	54879	0.2922	protein_coding	lincRNA
chr16_30994968_G_GTGGTGCTA	rs149905255	Red blood cell count,Body fat percentage,Neuroticism	Skin_Not_Sun_Exposed_Suprapubic	ENSG00000099377.13	HSD3B7	ENSG00000260911.2	RP11-196G11.2	ENSG00000099377|ENSG00000260911	54879	0.35425	protein_coding	lincRNA
chr16_30995651_C_T	rs2199036	Red blood cell count,Body fat percentage	Esophagus_Mucosa	ENSG00000099365.10	HSD3B7	ENSG00000099377.13	STX1B	ENSG00000099365|ENSG00000099377	22390	0.21834	protein_coding	protein_coding
chr16_30995651_C_T	rs2199036	Red blood cell count,Body fat percentage	Nerve_Tibial	ENSG00000099377.13	HSD3B7	ENSG00000099365.10	STX1B	ENSG00000099365|ENSG00000099377	22390	0.1949	protein_coding	protein_coding
chr16_30995651_C_T	rs2199036	Red blood cell count,Body fat percentage	Skin_Sun_Exposed_Lower_leg	ENSG00000099365.10	HSD3B7	ENSG00000099377.13	STX1B	ENSG00000099365|ENSG00000099377	22390	0.20094	protein_coding	protein_coding
chr16_30995651_C_T	rs2199036	Red blood cell count,Body fat percentage	Esophagus_Mucosa	ENSG00000099365.10	STX1B	ENSG00000103510.19	KAT8	ENSG00000099365|ENSG00000103510	105093	0.20625	protein_coding	protein_coding
chr16_30995651_C_T	rs2199036	Red blood cell count,Body fat percentage	Esophagus_Mucosa	ENSG00000103496.14	HSD3B7	ENSG00000099377.13	STX4	ENSG00000099377|ENSG00000103496	44618	0.22863	protein_coding	protein_coding
chr16_30995651_C_T	rs2199036	Red blood cell count,Body fat percentage	Nerve_Tibial	ENSG00000099377.13	HSD3B7	ENSG00000103496.14	STX4	ENSG00000099377|ENSG00000103496	44618	0.27042	protein_coding	protein_coding
chr16_30995651_C_T	rs2199036	Red blood cell count,Body fat percentage	Nerve_Tibial	ENSG00000099377.13	HSD3B7	ENSG00000167395.10	ZNF646	ENSG00000099377|ENSG00000167395	86151	0.19251	protein_coding	protein_coding
chr16_30995651_C_T	rs2199036	Red blood cell count,Body fat percentage	Esophagus_Mucosa	ENSG00000103496.14	STX4	ENSG00000260911.2	RP11-196G11.2	ENSG00000103496|ENSG00000260911	10261	0.19599	protein_coding	lincRNA
chr16_30999862_A_G	rs4889606	BMI,Body fat percentage	Whole_Blood	ENSG00000099365.10	HSD3B7	ENSG00000099377.13	STX1B	ENSG00000099365|ENSG00000099377	22390	0.18855	protein_coding	protein_coding
chr16_30999862_A_G	rs4889606	BMI,Body fat percentage	Whole_Blood	ENSG00000099377.13	HSD3B7	ENSG00000099365.10	STX1B	ENSG00000099365|ENSG00000099377	22390	0.18855	protein_coding	protein_coding
chr16_30999862_A_G	rs4889606	BMI,Body fat percentage	Whole_Blood	ENSG00000099377.13	HSD3B7	ENSG00000167397.14	VKORC1	ENSG00000099377|ENSG00000167397	107709	0.19881	protein_coding	protein_coding
chr16_31002858_C_T	rs9926533	BMI,Body fat percentage	Small_Intestine_Terminal_Ileum	ENSG00000167397.14	HSD3B7	ENSG00000099377.13	VKORC1	ENSG00000099377|ENSG00000167397	107709	0.40004	protein_coding	protein_coding
chr16_31002858_C_T	rs9926533	BMI,Body fat percentage	Small_Intestine_Terminal_Ileum	ENSG00000151006.7	PRSS53	ENSG00000167397.14	VKORC1	ENSG00000151006|ENSG00000167397	7017	0.72208	protein_coding	protein_coding
chr16_31002858_C_T	rs9926533	BMI,Body fat percentage	Small_Intestine_Terminal_Ileum	ENSG00000167397.14	PRSS53	ENSG00000151006.7	VKORC1	ENSG00000151006|ENSG00000167397	7017	0.72208	protein_coding	protein_coding
chr16_31006233_T_C	rs7203999	Red blood cell count,Body fat percentage	Thyroid	ENSG00000103496.14	HSD3B7	ENSG00000099377.13	STX4	ENSG00000099377|ENSG00000103496	44618	0.20498	protein_coding	protein_coding
chr16_31006233_T_C	rs7203999	Red blood cell count,Body fat percentage	Spleen	ENSG00000103496.14	STX4	ENSG00000260911.2	RP11-196G11.2	ENSG00000103496|ENSG00000260911	10261	0.50517	protein_coding	lincRNA
chr16_31006233_T_C	rs7203999	Red blood cell count,Body fat percentage	Thyroid	ENSG00000103496.14	STX4	ENSG00000260911.2	RP11-196G11.2	ENSG00000103496|ENSG00000260911	10261	0.30968	protein_coding	lincRNA
chr16_31009757_C_T	rs7184567	Red blood cell count,Body fat percentage	Pancreas	ENSG00000099365.10	HSD3B7	ENSG00000099377.13	STX1B	ENSG00000099365|ENSG00000099377	22390	0.29278	protein_coding	protein_coding
chr16_31009757_C_T	rs7184567	Red blood cell count,Body fat percentage	Pancreas	ENSG00000099365.10	STX1B	ENSG00000103510.19	KAT8	ENSG00000099365|ENSG00000103510	105093	0.30601	protein_coding	protein_coding
chr16_31011952_G_A	rs12447930	Red blood cell count,Body fat percentage	Brain_Cerebellum	ENSG00000103496.14	STX4	ENSG00000260911.2	RP11-196G11.2	ENSG00000103496|ENSG00000260911	10261	0.42915	protein_coding	lincRNA
chr16_31015106_A_G	rs4889609	Red blood cell count,Body fat percentage	Adipose_Visceral_Omentum	ENSG00000099365.10	HSD3B7	ENSG00000099377.13	STX1B	ENSG00000099365|ENSG00000099377	22390	0.24406	protein_coding	protein_coding
chr16_31025046_G_A	rs57576577	Red blood cell count,Body fat percentage	Stomach	ENSG00000099365.10	HSD3B7	ENSG00000099377.13	STX1B	ENSG00000099365|ENSG00000099377	22390	0.26936	protein_coding	protein_coding
chr16_31025046_G_A	rs57576577	Red blood cell count,Body fat percentage	Breast_Mammary_Tissue	ENSG00000099365.10	STX1B	ENSG00000167395.10	ZNF646	ENSG00000099365|ENSG00000167395	63761	0.24435	protein_coding	protein_coding
chr16_31025046_G_A	rs57576577	Red blood cell count,Body fat percentage	Testis	ENSG00000099365.10	STX1B	ENSG00000260911.2	RP11-196G11.2	ENSG00000099365|ENSG00000260911	32489	0.30624	protein_coding	lincRNA
chr16_31028055_G_A	rs9673641	Red blood cell count,Body fat percentage	Adipose_Visceral_Omentum	ENSG00000099377.13	HSD3B7	ENSG00000099365.10	STX1B	ENSG00000099365|ENSG00000099377	22390	0.24406	protein_coding	protein_coding
chr16_31028055_G_A	rs9673641	Red blood cell count,Body fat percentage	Muscle_Skeletal	ENSG00000099365.10	HSD3B7	ENSG00000099377.13	STX1B	ENSG00000099365|ENSG00000099377	22390	0.18744	protein_coding	protein_coding
chr16_31028055_G_A	rs9673641	Red blood cell count,Body fat percentage	Skin_Not_Sun_Exposed_Suprapubic	ENSG00000099365.10	HSD3B7	ENSG00000099377.13	STX1B	ENSG00000099365|ENSG00000099377	22390	0.25481	protein_coding	protein_coding
chr16_31028055_G_A	rs9673641	Red blood cell count,Body fat percentage	Skin_Not_Sun_Exposed_Suprapubic	ENSG00000099365.10	STX1B	ENSG00000260911.2	RP11-196G11.2	ENSG00000099365|ENSG00000260911	32489	0.24159	protein_coding	lincRNA
chr16_31028055_G_A	rs9673641	Red blood cell count,Body fat percentage	Adipose_Visceral_Omentum	ENSG00000099377.13	HSD3B7	ENSG00000103496.14	STX4	ENSG00000099377|ENSG00000103496	44618	0.34466	protein_coding	protein_coding
chr16_31028055_G_A	rs9673641	Red blood cell count,Body fat percentage	Adipose_Visceral_Omentum	ENSG00000099377.13	HSD3B7	ENSG00000260911.2	RP11-196G11.2	ENSG00000099377|ENSG00000260911	54879	0.24475	protein_coding	lincRNA
chr16_31028055_G_A	rs9673641	Red blood cell count,Body fat percentage	Cells_Cultured_fibroblasts	ENSG00000260911.2	HSD3B7	ENSG00000099377.13	RP11-196G11.2	ENSG00000099377|ENSG00000260911	54879	0.25648	protein_coding	lincRNA
chr16_31028055_G_A	rs9673641	Red blood cell count,Body fat percentage	Brain_Caudate_basal_ganglia	ENSG00000103510.19	RNF40	ENSG00000103549.21	KAT8	ENSG00000103510|ENSG00000103549	352636	0.33404	protein_coding	protein_coding
chr16_31028055_G_A	rs9673641	Red blood cell count,Body fat percentage	Cells_Cultured_fibroblasts	ENSG00000260911.2	RP11-196G11.2	ENSG00000103510.19	KAT8	ENSG00000103510|ENSG00000260911	72604	0.263	lincRNA	protein_coding
chr16_31029816_G_A	rs7500176	Red blood cell count,Body fat percentage	Adipose_Subcutaneous	ENSG00000103496.14	HSD3B7	ENSG00000099377.13	STX4	ENSG00000099377|ENSG00000103496	44618	0.39294	protein_coding	protein_coding
chr16_31029816_G_A	rs7500176	Red blood cell count,Body fat percentage	Adipose_Subcutaneous	ENSG00000103496.14	STX4	ENSG00000260911.2	RP11-196G11.2	ENSG00000103496|ENSG00000260911	10261	0.23204	protein_coding	lincRNA
chr16_31033362_A_G	rs58726213	Red blood cell count,Body fat percentage	Thyroid	ENSG00000099365.10	HSD3B7	ENSG00000099377.13	STX1B	ENSG00000099365|ENSG00000099377	22390	0.30183	protein_coding	protein_coding
chr16_31033362_A_G	rs58726213	Red blood cell count,Body fat percentage	Thyroid	ENSG00000099365.10	STX1B	ENSG00000103510.19	KAT8	ENSG00000099365|ENSG00000103510	105093	0.29352	protein_coding	protein_coding
chr16_31033362_A_G	rs58726213	Red blood cell count,Body fat percentage	Thyroid	ENSG00000099365.10	STX1B	ENSG00000260911.2	RP11-196G11.2	ENSG00000099365|ENSG00000260911	32489	0.3517	protein_coding	lincRNA
chr16_31033362_A_G	rs58726213	Red blood cell count,Body fat percentage	Testis	ENSG00000103496.14	STX4	ENSG00000260911.2	RP11-196G11.2	ENSG00000103496|ENSG00000260911	10261	0.3497	protein_coding	lincRNA
chr16_31036009_T_C	rs8056842	Red blood cell count,Body fat percentage	Adrenal_Gland	ENSG00000260911.2	STX1B	ENSG00000099365.10	RP11-196G11.2	ENSG00000099365|ENSG00000260911	32489	0.28671	protein_coding	lincRNA
chr16_31036009_T_C	rs8056842	Red blood cell count,Body fat percentage	Adrenal_Gland	ENSG00000260911.2	HSD3B7	ENSG00000099377.13	RP11-196G11.2	ENSG00000099377|ENSG00000260911	54879	0.4229	protein_coding	lincRNA
chr16_31036009_T_C	rs8056842	Red blood cell count,Body fat percentage	Adrenal_Gland	ENSG00000260911.2	STX4	ENSG00000103496.14	RP11-196G11.2	ENSG00000103496|ENSG00000260911	10261	0.3274	protein_coding	lincRNA
chr16_31037834_A_G	rs55979739	Red blood cell count,Body fat percentage	Artery_Tibial	ENSG00000260911.2	STX1B	ENSG00000099365.10	RP11-196G11.2	ENSG00000099365|ENSG00000260911	32489	0.19181	protein_coding	lincRNA
chr16_31037834_A_G	rs55979739	Red blood cell count,Body fat percentage	Skin_Sun_Exposed_Lower_leg	ENSG00000260911.2	HSD3B7	ENSG00000099377.13	RP11-196G11.2	ENSG00000099377|ENSG00000260911	54879	0.33084	protein_coding	lincRNA
chr16_31037834_A_G	rs55979739	Red blood cell count,Body fat percentage	Skin_Sun_Exposed_Lower_leg	ENSG00000260911.2	STX4	ENSG00000103496.14	RP11-196G11.2	ENSG00000103496|ENSG00000260911	10261	0.17749	protein_coding	lincRNA
chr16_31037834_A_G	rs55979739	Red blood cell count,Body fat percentage	Artery_Tibial	ENSG00000260911.2	RP11-196G11.2	ENSG00000103510.19	KAT8	ENSG00000103510|ENSG00000260911	72604	0.19485	lincRNA	protein_coding
chr16_31037834_A_G	rs55979739	Red blood cell count,Body fat percentage	Skin_Sun_Exposed_Lower_leg	ENSG00000260911.2	RP11-196G11.2	ENSG00000103510.19	KAT8	ENSG00000103510|ENSG00000260911	72604	0.24594	lincRNA	protein_coding
chr16_31037834_A_G	rs55979739	Red blood cell count,Body fat percentage	Skin_Sun_Exposed_Lower_leg	ENSG00000260911.2	RP11-196G11.2	ENSG00000151006.7	PRSS53	ENSG00000151006|ENSG00000260911	45813	0.18995	lincRNA	protein_coding
chr16_31037834_A_G	rs55979739	Red blood cell count,Body fat percentage	Artery_Tibial	ENSG00000260911.2	RP11-196G11.2	ENSG00000167395.10	ZNF646	ENSG00000167395|ENSG00000260911	31272	0.18645	lincRNA	protein_coding
chr16_31037834_A_G	rs55979739	Red blood cell count,Body fat percentage	Skin_Sun_Exposed_Lower_leg	ENSG00000260911.2	RP11-196G11.2	ENSG00000167395.10	ZNF646	ENSG00000167395|ENSG00000260911	31272	0.28698	lincRNA	protein_coding
chr16_31037834_A_G	rs55979739	Red blood cell count,Body fat percentage	Skin_Sun_Exposed_Lower_leg	ENSG00000260911.2	RP11-196G11.2	ENSG00000167397.14	VKORC1	ENSG00000167397|ENSG00000260911	52830	0.26527	lincRNA	protein_coding
chr16_31038702_C_A	rs732173	Red blood cell count,Body fat percentage	Artery_Tibial	ENSG00000099365.10	HSD3B7	ENSG00000099377.13	STX1B	ENSG00000099365|ENSG00000099377	22390	0.38696	protein_coding	protein_coding
chr16_31038702_C_A	rs732173	Red blood cell count,Body fat percentage	Artery_Tibial	ENSG00000099365.10	STX1B	ENSG00000167397.14	VKORC1	ENSG00000099365|ENSG00000167397	85319	0.17973	protein_coding	protein_coding
chr16_31038702_C_A	rs732173	Red blood cell count,Body fat percentage	Artery_Tibial	ENSG00000099365.10	STX1B	ENSG00000260911.2	RP11-196G11.2	ENSG00000099365|ENSG00000260911	32489	0.19181	protein_coding	lincRNA
chr16_31038702_C_A	rs732173	Red blood cell count,Body fat percentage	Nerve_Tibial	ENSG00000260911.2	STX1B	ENSG00000099365.10	RP11-196G11.2	ENSG00000099365|ENSG00000260911	32489	0.36961	protein_coding	lincRNA
chr16_31038702_C_A	rs732173	Red blood cell count,Body fat percentage	Esophagus_Muscularis	ENSG00000103496.14	STX4	ENSG00000167397.14	VKORC1	ENSG00000103496|ENSG00000167397	63091	0.2003	protein_coding	protein_coding
chr16_31038702_C_A	rs732173	Red blood cell count,Body fat percentage	Adipose_Subcutaneous	ENSG00000260911.2	STX4	ENSG00000103496.14	RP11-196G11.2	ENSG00000103496|ENSG00000260911	10261	0.23204	protein_coding	lincRNA
chr16_31038702_C_A	rs732173	Red blood cell count,Body fat percentage	Nerve_Tibial	ENSG00000260911.2	STX4	ENSG00000103496.14	RP11-196G11.2	ENSG00000103496|ENSG00000260911	10261	0.22982	protein_coding	lincRNA
chr16_31038702_C_A	rs732173	Red blood cell count,Body fat percentage	Spleen	ENSG00000260911.2	STX4	ENSG00000103496.14	RP11-196G11.2	ENSG00000103496|ENSG00000260911	10261	0.50517	protein_coding	lincRNA
chr16_31038702_C_A	rs732173	Red blood cell count,Body fat percentage	Colon_Transverse	ENSG00000167395.10	ZNF646	ENSG00000103510.19	KAT8	ENSG00000103510|ENSG00000167395	41332	0.23036	protein_coding	protein_coding
chr16_31038702_C_A	rs732173	Red blood cell count,Body fat percentage	Adipose_Subcutaneous	ENSG00000260911.2	RP11-196G11.2	ENSG00000103510.19	KAT8	ENSG00000103510|ENSG00000260911	72604	0.24336	lincRNA	protein_coding
chr16_31038702_C_A	rs732173	Red blood cell count,Body fat percentage	Nerve_Tibial	ENSG00000260911.2	RP11-196G11.2	ENSG00000103510.19	KAT8	ENSG00000103510|ENSG00000260911	72604	0.24094	lincRNA	protein_coding
chr16_31038702_C_A	rs732173	Red blood cell count,Body fat percentage	Spleen	ENSG00000260911.2	RP11-196G11.2	ENSG00000103510.19	KAT8	ENSG00000103510|ENSG00000260911	72604	0.30417	lincRNA	protein_coding
chr16_31038702_C_A	rs732173	Red blood cell count,Body fat percentage	Adipose_Subcutaneous	ENSG00000260911.2	RP11-196G11.2	ENSG00000167395.10	ZNF646	ENSG00000167395|ENSG00000260911	31272	0.20832	lincRNA	protein_coding
chr16_31038702_C_A	rs732173	Red blood cell count,Body fat percentage	Nerve_Tibial	ENSG00000260911.2	RP11-196G11.2	ENSG00000167395.10	ZNF646	ENSG00000167395|ENSG00000260911	31272	0.18662	lincRNA	protein_coding
chr16_31038712_C_T	rs732172	Red blood cell count,Body fat percentage	Nerve_Tibial	ENSG00000167395.10	STX1B	ENSG00000099365.10	ZNF646	ENSG00000099365|ENSG00000167395	63761	0.21279	protein_coding	protein_coding
chr16_31038712_C_T	rs732172	Red blood cell count,Body fat percentage	Skin_Not_Sun_Exposed_Suprapubic	ENSG00000260911.2	STX1B	ENSG00000099365.10	RP11-196G11.2	ENSG00000099365|ENSG00000260911	32489	0.24159	protein_coding	lincRNA
chr16_31038712_C_T	rs732172	Red blood cell count,Body fat percentage	Nerve_Tibial	ENSG00000167395.10	HSD3B7	ENSG00000099377.13	ZNF646	ENSG00000099377|ENSG00000167395	86151	0.19251	protein_coding	protein_coding
chr16_31038712_C_T	rs732172	Red blood cell count,Body fat percentage	Skin_Not_Sun_Exposed_Suprapubic	ENSG00000260911.2	HSD3B7	ENSG00000099377.13	RP11-196G11.2	ENSG00000099377|ENSG00000260911	54879	0.35425	protein_coding	lincRNA
chr16_31038712_C_T	rs732172	Red blood cell count,Body fat percentage	Skin_Not_Sun_Exposed_Suprapubic	ENSG00000260911.2	STX4	ENSG00000103496.14	RP11-196G11.2	ENSG00000103496|ENSG00000260911	10261	0.2285	protein_coding	lincRNA
chr16_31038712_C_T	rs732172	Red blood cell count,Body fat percentage	Skin_Not_Sun_Exposed_Suprapubic	ENSG00000260911.2	RP11-196G11.2	ENSG00000103510.19	KAT8	ENSG00000103510|ENSG00000260911	72604	0.28841	lincRNA	protein_coding
chr16_31038712_C_T	rs732172	Red blood cell count,Body fat percentage	Nerve_Tibial	ENSG00000167395.10	RP11-196G11.2	ENSG00000260911.2	ZNF646	ENSG00000167395|ENSG00000260911	31272	0.18662	lincRNA	protein_coding
chr16_31038712_C_T	rs732172	Red blood cell count,Body fat percentage	Skin_Not_Sun_Exposed_Suprapubic	ENSG00000260911.2	RP11-196G11.2	ENSG00000167395.10	ZNF646	ENSG00000167395|ENSG00000260911	31272	0.32029	lincRNA	protein_coding
chr16_31038712_C_T	rs732172	Red blood cell count,Body fat percentage	Skin_Not_Sun_Exposed_Suprapubic	ENSG00000260911.2	RP11-196G11.2	ENSG00000167397.14	VKORC1	ENSG00000167397|ENSG00000260911	52830	0.23486	lincRNA	protein_coding
chr16_31041574_G_A	rs56284083	Red blood cell count,Body fat percentage	Esophagus_Gastroesophageal_Junction	ENSG00000099365.10	HSD3B7	ENSG00000099377.13	STX1B	ENSG00000099365|ENSG00000099377	22390	0.25679	protein_coding	protein_coding
chr16_31041574_G_A	rs56284083	Red blood cell count,Body fat percentage	Artery_Aorta	ENSG00000260911.2	STX1B	ENSG00000099365.10	RP11-196G11.2	ENSG00000099365|ENSG00000260911	32489	0.26806	protein_coding	lincRNA
chr16_31041574_G_A	rs56284083	Red blood cell count,Body fat percentage	Lung	ENSG00000260911.2	HSD3B7	ENSG00000099377.13	RP11-196G11.2	ENSG00000099377|ENSG00000260911	54879	0.19275	protein_coding	lincRNA
chr16_31041574_G_A	rs56284083	Red blood cell count,Body fat percentage	Brain_Cerebellum	ENSG00000260911.2	STX4	ENSG00000103496.14	RP11-196G11.2	ENSG00000103496|ENSG00000260911	10261	0.42915	protein_coding	lincRNA
chr16_31041574_G_A	rs56284083	Red blood cell count,Body fat percentage	Lung	ENSG00000260911.2	STX4	ENSG00000103496.14	RP11-196G11.2	ENSG00000103496|ENSG00000260911	10261	0.3491	protein_coding	lincRNA
chr16_31041574_G_A	rs56284083	Red blood cell count,Body fat percentage	Ovary	ENSG00000260911.2	STX4	ENSG00000103496.14	RP11-196G11.2	ENSG00000103496|ENSG00000260911	10261	0.41824	protein_coding	lincRNA
chr16_31041574_G_A	rs56284083	Red blood cell count,Body fat percentage	Brain_Cerebellar_Hemisphere	ENSG00000260911.2	RP11-196G11.2	ENSG00000103510.19	KAT8	ENSG00000103510|ENSG00000260911	72604	0.34684	lincRNA	protein_coding
chr16_31041574_G_A	rs56284083	Red blood cell count,Body fat percentage	Brain_Cerebellum	ENSG00000260911.2	RP11-196G11.2	ENSG00000103510.19	KAT8	ENSG00000103510|ENSG00000260911	72604	0.37646	lincRNA	protein_coding
chr16_31043286_C_T	rs1108431	Red blood cell count,Body fat percentage	Nerve_Tibial	ENSG00000099365.10	HSD3B7	ENSG00000099377.13	STX1B	ENSG00000099365|ENSG00000099377	22390	0.1949	protein_coding	protein_coding
chr16_31043286_C_T	rs1108431	Red blood cell count,Body fat percentage	Nerve_Tibial	ENSG00000099365.10	STX1B	ENSG00000103510.19	KAT8	ENSG00000099365|ENSG00000103510	105093	0.18373	protein_coding	protein_coding
chr16_31043286_C_T	rs1108431	Red blood cell count,Body fat percentage	Nerve_Tibial	ENSG00000099365.10	STX1B	ENSG00000167395.10	ZNF646	ENSG00000099365|ENSG00000167395	63761	0.21279	protein_coding	protein_coding
chr16_31043286_C_T	rs1108431	Red blood cell count,Body fat percentage	Nerve_Tibial	ENSG00000099365.10	STX1B	ENSG00000260911.2	RP11-196G11.2	ENSG00000099365|ENSG00000260911	32489	0.36961	protein_coding	lincRNA
chr16_31043286_C_T	rs1108431	Red blood cell count,Body fat percentage	Thyroid	ENSG00000260911.2	STX1B	ENSG00000099365.10	RP11-196G11.2	ENSG00000099365|ENSG00000260911	32489	0.3517	protein_coding	lincRNA
chr16_31043286_C_T	rs1108431	Red blood cell count,Body fat percentage	Skin_Not_Sun_Exposed_Suprapubic	ENSG00000167395.10	HSD3B7	ENSG00000099377.13	ZNF646	ENSG00000099377|ENSG00000167395	86151	0.30071	protein_coding	protein_coding
chr16_31043286_C_T	rs1108431	Red blood cell count,Body fat percentage	Muscle_Skeletal	ENSG00000260911.2	HSD3B7	ENSG00000099377.13	RP11-196G11.2	ENSG00000099377|ENSG00000260911	54879	0.2922	protein_coding	lincRNA
chr16_31043286_C_T	rs1108431	Red blood cell count,Body fat percentage	Stomach	ENSG00000260911.2	HSD3B7	ENSG00000099377.13	RP11-196G11.2	ENSG00000099377|ENSG00000260911	54879	0.26295	protein_coding	lincRNA
chr16_31043286_C_T	rs1108431	Red blood cell count,Body fat percentage	Thyroid	ENSG00000260911.2	HSD3B7	ENSG00000099377.13	RP11-196G11.2	ENSG00000099377|ENSG00000260911	54879	0.26753	protein_coding	lincRNA
chr16_31043286_C_T	rs1108431	Red blood cell count,Body fat percentage	Skin_Not_Sun_Exposed_Suprapubic	ENSG00000167395.10	STX4	ENSG00000103496.14	ZNF646	ENSG00000103496|ENSG00000167395	41533	0.19022	protein_coding	protein_coding
chr16_31043286_C_T	rs1108431	Red blood cell count,Body fat percentage	Breast_Mammary_Tissue	ENSG00000260911.2	STX4	ENSG00000103496.14	RP11-196G11.2	ENSG00000103496|ENSG00000260911	10261	0.246	protein_coding	lincRNA
chr16_31043286_C_T	rs1108431	Red blood cell count,Body fat percentage	Muscle_Skeletal	ENSG00000260911.2	STX4	ENSG00000103496.14	RP11-196G11.2	ENSG00000103496|ENSG00000260911	10261	0.37533	protein_coding	lincRNA
chr16_31043286_C_T	rs1108431	Red blood cell count,Body fat percentage	Thyroid	ENSG00000260911.2	STX4	ENSG00000103496.14	RP11-196G11.2	ENSG00000103496|ENSG00000260911	10261	0.30968	protein_coding	lincRNA
chr16_31043286_C_T	rs1108431	Red blood cell count,Body fat percentage	Breast_Mammary_Tissue	ENSG00000260911.2	RP11-196G11.2	ENSG00000103510.19	KAT8	ENSG00000103510|ENSG00000260911	72604	0.30221	lincRNA	protein_coding
chr16_31043286_C_T	rs1108431	Red blood cell count,Body fat percentage	Esophagus_Gastroesophageal_Junction	ENSG00000260911.2	RP11-196G11.2	ENSG00000103510.19	KAT8	ENSG00000103510|ENSG00000260911	72604	0.31485	lincRNA	protein_coding
chr16_31043286_C_T	rs1108431	Red blood cell count,Body fat percentage	Muscle_Skeletal	ENSG00000260911.2	RP11-196G11.2	ENSG00000103510.19	KAT8	ENSG00000103510|ENSG00000260911	72604	0.21495	lincRNA	protein_coding
chr16_31043286_C_T	rs1108431	Red blood cell count,Body fat percentage	Thyroid	ENSG00000260911.2	RP11-196G11.2	ENSG00000103510.19	KAT8	ENSG00000103510|ENSG00000260911	72604	0.24767	lincRNA	protein_coding
chr16_31043286_C_T	rs1108431	Red blood cell count,Body fat percentage	Skin_Not_Sun_Exposed_Suprapubic	ENSG00000167395.10	ZNF646	ENSG00000151006.7	PRSS53	ENSG00000151006|ENSG00000167395	14541	0.211	protein_coding	protein_coding
chr16_31043286_C_T	rs1108431	Red blood cell count,Body fat percentage	Skin_Not_Sun_Exposed_Suprapubic	ENSG00000167395.10	ZNF646	ENSG00000167397.14	VKORC1	ENSG00000167395|ENSG00000167397	21558	0.35363	protein_coding	protein_coding
chr16_31043286_C_T	rs1108431	Red blood cell count,Body fat percentage	Muscle_Skeletal	ENSG00000260911.2	RP11-196G11.2	ENSG00000167395.10	ZNF646	ENSG00000167395|ENSG00000260911	31272	0.18413	lincRNA	protein_coding
chr16_31043286_C_T	rs1108431	Red blood cell count,Body fat percentage	Skin_Not_Sun_Exposed_Suprapubic	ENSG00000167395.10	RP11-196G11.2	ENSG00000260911.2	ZNF646	ENSG00000167395|ENSG00000260911	31272	0.32029	lincRNA	protein_coding
chr16_31046624_A_G	rs17839567	Red blood cell count,Body fat percentage	Heart_Left_Ventricle	ENSG00000167395.10	HSD3B7	ENSG00000099377.13	ZNF646	ENSG00000099377|ENSG00000167395	86151	0.24163	protein_coding	protein_coding
chr16_31049042_C_T	rs11640957	Red blood cell count,Body fat percentage	Testis	ENSG00000260911.2	STX1B	ENSG00000099365.10	RP11-196G11.2	ENSG00000099365|ENSG00000260911	32489	0.30624	protein_coding	lincRNA
chr16_31049042_C_T	rs11640957	Red blood cell count,Body fat percentage	Adipose_Visceral_Omentum	ENSG00000260911.2	HSD3B7	ENSG00000099377.13	RP11-196G11.2	ENSG00000099377|ENSG00000260911	54879	0.24475	protein_coding	lincRNA
chr16_31049042_C_T	rs11640957	Red blood cell count,Body fat percentage	Adipose_Visceral_Omentum	ENSG00000260911.2	STX4	ENSG00000103496.14	RP11-196G11.2	ENSG00000103496|ENSG00000260911	10261	0.29935	protein_coding	lincRNA
chr16_31049042_C_T	rs11640957	Red blood cell count,Body fat percentage	Prostate	ENSG00000260911.2	STX4	ENSG00000103496.14	RP11-196G11.2	ENSG00000103496|ENSG00000260911	10261	0.3344	protein_coding	lincRNA
chr16_31049042_C_T	rs11640957	Red blood cell count,Body fat percentage	Small_Intestine_Terminal_Ileum	ENSG00000260911.2	STX4	ENSG00000103496.14	RP11-196G11.2	ENSG00000103496|ENSG00000260911	10261	0.44582	protein_coding	lincRNA
chr16_31049042_C_T	rs11640957	Red blood cell count,Body fat percentage	Testis	ENSG00000260911.2	STX4	ENSG00000103496.14	RP11-196G11.2	ENSG00000103496|ENSG00000260911	10261	0.3497	protein_coding	lincRNA
chr16_31049042_C_T	rs11640957	Red blood cell count,Body fat percentage	Adipose_Visceral_Omentum	ENSG00000260911.2	RP11-196G11.2	ENSG00000103510.19	KAT8	ENSG00000103510|ENSG00000260911	72604	0.22597	lincRNA	protein_coding
chr16_31049042_C_T	rs11640957	Red blood cell count,Body fat percentage	Esophagus_Muscularis	ENSG00000260911.2	RP11-196G11.2	ENSG00000103510.19	KAT8	ENSG00000103510|ENSG00000260911	72604	0.28007	lincRNA	protein_coding
chr16_31049042_C_T	rs11640957	Red blood cell count,Body fat percentage	Heart_Left_Ventricle	ENSG00000260911.2	RP11-196G11.2	ENSG00000103510.19	KAT8	ENSG00000103510|ENSG00000260911	72604	0.26386	lincRNA	protein_coding
chr16_31051383_G_C	rs59061704	Red blood cell count,Body fat percentage	Skin_Sun_Exposed_Lower_leg	ENSG00000151006.7	HSD3B7	ENSG00000099377.13	PRSS53	ENSG00000099377|ENSG00000151006	100692	0.2627	protein_coding	protein_coding
chr16_31051383_G_C	rs59061704	Red blood cell count,Body fat percentage	Colon_Transverse	ENSG00000260911.2	STX4	ENSG00000103496.14	RP11-196G11.2	ENSG00000103496|ENSG00000260911	10261	0.26456	protein_coding	lincRNA
chr16_31051383_G_C	rs59061704	Red blood cell count,Body fat percentage	Esophagus_Mucosa	ENSG00000260911.2	STX4	ENSG00000103496.14	RP11-196G11.2	ENSG00000103496|ENSG00000260911	10261	0.19599	protein_coding	lincRNA
chr16_31051383_G_C	rs59061704	Red blood cell count,Body fat percentage	Skin_Sun_Exposed_Lower_leg	ENSG00000151006.7	PRSS53	ENSG00000103510.19	KAT8	ENSG00000103510|ENSG00000151006	26791	0.18331	protein_coding	protein_coding
chr16_31051383_G_C	rs59061704	Red blood cell count,Body fat percentage	Colon_Transverse	ENSG00000260911.2	RP11-196G11.2	ENSG00000103510.19	KAT8	ENSG00000103510|ENSG00000260911	72604	0.27656	lincRNA	protein_coding
chr16_31051383_G_C	rs59061704	Red blood cell count,Body fat percentage	Esophagus_Mucosa	ENSG00000260911.2	RP11-196G11.2	ENSG00000103510.19	KAT8	ENSG00000103510|ENSG00000260911	72604	0.25956	lincRNA	protein_coding
chr16_31051383_G_C	rs59061704	Red blood cell count,Body fat percentage	Adipose_Subcutaneous	ENSG00000167395.10	RNF40	ENSG00000103549.21	ZNF646	ENSG00000103549|ENSG00000167395	311304	0.17771	protein_coding	protein_coding
chr16_31051383_G_C	rs59061704	Red blood cell count,Body fat percentage	Skin_Sun_Exposed_Lower_leg	ENSG00000151006.7	ZNF646	ENSG00000167395.10	PRSS53	ENSG00000151006|ENSG00000167395	14541	0.34985	protein_coding	protein_coding
chr16_31051383_G_C	rs59061704	Red blood cell count,Body fat percentage	Skin_Sun_Exposed_Lower_leg	ENSG00000151006.7	PRSS53	ENSG00000167397.14	VKORC1	ENSG00000151006|ENSG00000167397	7017	0.43755	protein_coding	protein_coding
chr16_31051383_G_C	rs59061704	Red blood cell count,Body fat percentage	Skin_Sun_Exposed_Lower_leg	ENSG00000151006.7	RP11-196G11.2	ENSG00000260911.2	PRSS53	ENSG00000151006|ENSG00000260911	45813	0.18995	lincRNA	protein_coding
chr16_31051383_G_C	rs59061704	Red blood cell count,Body fat percentage	Adipose_Subcutaneous	ENSG00000167395.10	RP11-196G11.2	ENSG00000260911.2	ZNF646	ENSG00000167395|ENSG00000260911	31272	0.20832	lincRNA	protein_coding
chr16_31055059_C_A	rs57434408	Red blood cell count,Body fat percentage	Muscle_Skeletal	ENSG00000103496.14	HSD3B7	ENSG00000099377.13	STX4	ENSG00000099377|ENSG00000103496	44618	0.3779	protein_coding	protein_coding
chr16_31055059_C_A	rs57434408	Red blood cell count,Body fat percentage	Skin_Sun_Exposed_Lower_leg	ENSG00000167395.10	HSD3B7	ENSG00000099377.13	ZNF646	ENSG00000099377|ENSG00000167395	86151	0.32263	protein_coding	protein_coding
chr16_31055059_C_A	rs57434408	Red blood cell count,Body fat percentage	Skin_Sun_Exposed_Lower_leg	ENSG00000167397.14	HSD3B7	ENSG00000099377.13	VKORC1	ENSG00000099377|ENSG00000167397	107709	0.29903	protein_coding	protein_coding
chr16_31055059_C_A	rs57434408	Red blood cell count,Body fat percentage	Muscle_Skeletal	ENSG00000103496.14	STX4	ENSG00000103510.19	KAT8	ENSG00000103496|ENSG00000103510	82865	0.27853	protein_coding	protein_coding
chr16_31055059_C_A	rs57434408	Red blood cell count,Body fat percentage	Muscle_Skeletal	ENSG00000103496.14	STX4	ENSG00000167395.10	ZNF646	ENSG00000103496|ENSG00000167395	41533	0.18233	protein_coding	protein_coding
chr16_31055059_C_A	rs57434408	Red blood cell count,Body fat percentage	Muscle_Skeletal	ENSG00000103496.14	STX4	ENSG00000260911.2	RP11-196G11.2	ENSG00000103496|ENSG00000260911	10261	0.37533	protein_coding	lincRNA
chr16_31055059_C_A	rs57434408	Red blood cell count,Body fat percentage	Skin_Sun_Exposed_Lower_leg	ENSG00000167395.10	ZNF646	ENSG00000103510.19	KAT8	ENSG00000103510|ENSG00000167395	41332	0.20753	protein_coding	protein_coding
chr16_31055059_C_A	rs57434408	Red blood cell count,Body fat percentage	Skin_Sun_Exposed_Lower_leg	ENSG00000167397.14	VKORC1	ENSG00000103510.19	KAT8	ENSG00000103510|ENSG00000167397	19774	0.1707	protein_coding	protein_coding
chr16_31055059_C_A	rs57434408	Red blood cell count,Body fat percentage	Skin_Sun_Exposed_Lower_leg	ENSG00000167395.10	ZNF646	ENSG00000151006.7	PRSS53	ENSG00000151006|ENSG00000167395	14541	0.34985	protein_coding	protein_coding
chr16_31055059_C_A	rs57434408	Red blood cell count,Body fat percentage	Skin_Sun_Exposed_Lower_leg	ENSG00000167397.14	PRSS53	ENSG00000151006.7	VKORC1	ENSG00000151006|ENSG00000167397	7017	0.43755	protein_coding	protein_coding
chr16_31055059_C_A	rs57434408	Red blood cell count,Body fat percentage	Skin_Sun_Exposed_Lower_leg	ENSG00000167395.10	ZNF646	ENSG00000167397.14	VKORC1	ENSG00000167395|ENSG00000167397	21558	0.45138	protein_coding	protein_coding
chr16_31055059_C_A	rs57434408	Red blood cell count,Body fat percentage	Skin_Sun_Exposed_Lower_leg	ENSG00000167397.14	ZNF646	ENSG00000167395.10	VKORC1	ENSG00000167395|ENSG00000167397	21558	0.45138	protein_coding	protein_coding
chr16_31055059_C_A	rs57434408	Red blood cell count,Body fat percentage	Skin_Sun_Exposed_Lower_leg	ENSG00000167395.10	RP11-196G11.2	ENSG00000260911.2	ZNF646	ENSG00000167395|ENSG00000260911	31272	0.28698	lincRNA	protein_coding
chr16_31055059_C_A	rs57434408	Red blood cell count,Body fat percentage	Skin_Sun_Exposed_Lower_leg	ENSG00000167397.14	RP11-196G11.2	ENSG00000260911.2	VKORC1	ENSG00000167397|ENSG00000260911	52830	0.26527	lincRNA	protein_coding
chr16_31055217_T_G	rs34649473	BMI,Body fat percentage	Whole_Blood	ENSG00000167394.12	RP11-196G11.6	ENSG00000232748.3	ZNF668	ENSG00000167394|ENSG00000232748	17860	0.16289	lincRNA	protein_coding
chr16_31057070_G_A	rs11642003	Red blood cell count,Body fat percentage	Colon_Transverse	ENSG00000103496.14	HSD3B7	ENSG00000099377.13	STX4	ENSG00000099377|ENSG00000103496	44618	0.25308	protein_coding	protein_coding
chr16_31057070_G_A	rs11642003	Red blood cell count,Body fat percentage	Colon_Transverse	ENSG00000103496.14	STX4	ENSG00000260911.2	RP11-196G11.2	ENSG00000103496|ENSG00000260911	10261	0.26456	protein_coding	lincRNA
chr16_31057682_C_G	rs117602889	BMI,Red blood cell count	Cells_Cultured_fibroblasts	ENSG00000103496.14	HSD3B7	ENSG00000099377.13	STX4	ENSG00000099377|ENSG00000103496	44618	0.22827	protein_coding	protein_coding
chr16_31066014_G_A	rs11647284	Red blood cell count,Body fat percentage	Artery_Aorta	ENSG00000099365.10	HSD3B7	ENSG00000099377.13	STX1B	ENSG00000099365|ENSG00000099377	22390	0.30406	protein_coding	protein_coding
chr16_31066014_G_A	rs11647284	Red blood cell count,Body fat percentage	Artery_Aorta	ENSG00000099365.10	STX1B	ENSG00000260911.2	RP11-196G11.2	ENSG00000099365|ENSG00000260911	32489	0.26806	protein_coding	lincRNA
chr16_31066088_A_G	rs9927295	BMI,Red blood cell count	Artery_Tibial	ENSG00000099377.13	HSD3B7	ENSG00000099365.10	STX1B	ENSG00000099365|ENSG00000099377	22390	0.38696	protein_coding	protein_coding
chr16_31066088_A_G	rs9927295	BMI,Red blood cell count	Artery_Tibial	ENSG00000167397.14	STX1B	ENSG00000099365.10	VKORC1	ENSG00000099365|ENSG00000167397	85319	0.17973	protein_coding	protein_coding
chr16_31066088_A_G	rs9927295	BMI,Red blood cell count	Artery_Tibial	ENSG00000099377.13	HSD3B7	ENSG00000167397.14	VKORC1	ENSG00000099377|ENSG00000167397	107709	0.25896	protein_coding	protein_coding
chr16_31066088_A_G	rs9927295	BMI,Red blood cell count	Artery_Tibial	ENSG00000167397.14	HSD3B7	ENSG00000099377.13	VKORC1	ENSG00000099377|ENSG00000167397	107709	0.25896	protein_coding	protein_coding
chr16_31066088_A_G	rs9927295	BMI,Red blood cell count	Esophagus_Muscularis	ENSG00000167397.14	STX4	ENSG00000103496.14	VKORC1	ENSG00000103496|ENSG00000167397	63091	0.2003	protein_coding	protein_coding
chr16_31068513_C_A	rs8047803	Red blood cell count,Body fat percentage	Testis	ENSG00000167394.12	ZNF668	ENSG00000167395.10	ZNF646	ENSG00000167394|ENSG00000167395	102	0.52552	protein_coding	protein_coding
chr16_31068513_C_A	rs8047803	Red blood cell count,Body fat percentage	Testis	ENSG00000167395.10	ZNF668	ENSG00000167394.12	ZNF646	ENSG00000167394|ENSG00000167395	102	0.52552	protein_coding	protein_coding
chr16_31072003_G_A	rs6565217	Red blood cell count,Body fat percentage	Liver	ENSG00000260911.2	STX4	ENSG00000103496.14	RP11-196G11.2	ENSG00000103496|ENSG00000260911	10261	0.37701	protein_coding	lincRNA
chr16_31085555_A_C	rs4468641	Red blood cell count,Body fat percentage	Liver	ENSG00000167395.10	HSD3B7	ENSG00000099377.13	ZNF646	ENSG00000099377|ENSG00000167395	86151	0.3044	protein_coding	protein_coding
chr16_31085555_A_C	rs4468641	Red blood cell count,Body fat percentage	Skin_Not_Sun_Exposed_Suprapubic	ENSG00000167397.14	HSD3B7	ENSG00000099377.13	VKORC1	ENSG00000099377|ENSG00000167397	107709	0.34041	protein_coding	protein_coding
chr16_31085555_A_C	rs4468641	Red blood cell count,Body fat percentage	Liver	ENSG00000167395.10	ZNF646	ENSG00000151006.7	PRSS53	ENSG00000151006|ENSG00000167395	14541	0.58322	protein_coding	protein_coding
chr16_31085555_A_C	rs4468641	Red blood cell count,Body fat percentage	Skin_Not_Sun_Exposed_Suprapubic	ENSG00000167397.14	PRSS53	ENSG00000151006.7	VKORC1	ENSG00000151006|ENSG00000167397	7017	0.28738	protein_coding	protein_coding
chr16_31085555_A_C	rs4468641	Red blood cell count,Body fat percentage	Liver	ENSG00000167395.10	ZNF646	ENSG00000167397.14	VKORC1	ENSG00000167395|ENSG00000167397	21558	0.3943	protein_coding	protein_coding
chr16_31085555_A_C	rs4468641	Red blood cell count,Body fat percentage	Skin_Not_Sun_Exposed_Suprapubic	ENSG00000167397.14	ZNF646	ENSG00000167395.10	VKORC1	ENSG00000167395|ENSG00000167397	21558	0.35363	protein_coding	protein_coding
chr16_31085555_A_C	rs4468641	Red blood cell count,Body fat percentage	Skin_Not_Sun_Exposed_Suprapubic	ENSG00000167397.14	RP11-196G11.2	ENSG00000260911.2	VKORC1	ENSG00000167397|ENSG00000260911	52830	0.23486	lincRNA	protein_coding
chr16_31088462_T_C	rs17839568	Red blood cell count,Body fat percentage	Ovary	ENSG00000099365.10	HSD3B7	ENSG00000099377.13	STX1B	ENSG00000099365|ENSG00000099377	22390	0.33439	protein_coding	protein_coding
chr16_31088538_G_A	rs73530203	Red blood cell count,Body fat percentage	Whole_Blood	ENSG00000151006.7	PRSS53	ENSG00000167397.14	VKORC1	ENSG00000151006|ENSG00000167397	7017	0.25199	protein_coding	protein_coding
chr16_31093188_C_G	rs8050894	BMI,Body fat percentage	Lung	ENSG00000099381.17	SETD1A	ENSG00000167395.10	ZNF646	ENSG00000099381|ENSG00000167395	117128	0.22988	protein_coding	protein_coding
chr16_31093557_G_A	rs9934438	BMI,Body fat percentage	Liver	ENSG00000151006.7	HSD3B7	ENSG00000099377.13	PRSS53	ENSG00000099377|ENSG00000151006	100692	0.29906	protein_coding	protein_coding
chr16_31093557_G_A	rs9934438	BMI,Body fat percentage	Liver	ENSG00000151006.7	PRSS53	ENSG00000103510.19	KAT8	ENSG00000103510|ENSG00000151006	26791	0.3242	protein_coding	protein_coding
chr16_31093557_G_A	rs9934438	BMI,Body fat percentage	Liver	ENSG00000151006.7	ZNF646	ENSG00000167395.10	PRSS53	ENSG00000151006|ENSG00000167395	14541	0.58322	protein_coding	protein_coding
chr16_31093557_G_A	rs9934438	BMI,Body fat percentage	Liver	ENSG00000151006.7	PRSS53	ENSG00000167397.14	VKORC1	ENSG00000151006|ENSG00000167397	7017	0.7114	protein_coding	protein_coding
chr16_31094233_A_C	rs2884737	BMI,Body fat percentage	Lung	ENSG00000167397.14	VKORC1	ENSG00000140688.16	C16orf58	ENSG00000140688|ENSG00000167397	413329	0.19687	protein_coding	protein_coding
chr16_31094233_A_C	rs2884737	BMI,Body fat percentage	Adrenal_Gland	ENSG00000151006.7	PRSS53	ENSG00000167397.14	VKORC1	ENSG00000151006|ENSG00000167397	7017	0.40455	protein_coding	protein_coding
chr16_31094233_A_C	rs2884737	BMI,Body fat percentage	Adrenal_Gland	ENSG00000167397.14	PRSS53	ENSG00000151006.7	VKORC1	ENSG00000151006|ENSG00000167397	7017	0.40455	protein_coding	protein_coding
chr16_31094233_A_C	rs2884737	BMI,Body fat percentage	Cells_Cultured_fibroblasts	ENSG00000151006.7	PRSS53	ENSG00000167397.14	VKORC1	ENSG00000151006|ENSG00000167397	7017	0.42135	protein_coding	protein_coding
chr16_31094233_A_C	rs2884737	BMI,Body fat percentage	Cells_Cultured_fibroblasts	ENSG00000167397.14	PRSS53	ENSG00000151006.7	VKORC1	ENSG00000151006|ENSG00000167397	7017	0.42135	protein_coding	protein_coding
chr16_31094233_A_C	rs2884737	BMI,Body fat percentage	Esophagus_Muscularis	ENSG00000151006.7	PRSS53	ENSG00000167397.14	VKORC1	ENSG00000151006|ENSG00000167397	7017	0.21734	protein_coding	protein_coding
chr16_31094233_A_C	rs2884737	BMI,Body fat percentage	Heart_Left_Ventricle	ENSG00000151006.7	PRSS53	ENSG00000167397.14	VKORC1	ENSG00000151006|ENSG00000167397	7017	0.24083	protein_coding	protein_coding
chr16_31094233_A_C	rs2884737	BMI,Body fat percentage	Heart_Left_Ventricle	ENSG00000167397.14	PRSS53	ENSG00000151006.7	VKORC1	ENSG00000151006|ENSG00000167397	7017	0.24083	protein_coding	protein_coding
chr16_31094233_A_C	rs2884737	BMI,Body fat percentage	Lung	ENSG00000167397.14	PRSS53	ENSG00000151006.7	VKORC1	ENSG00000151006|ENSG00000167397	7017	0.24779	protein_coding	protein_coding
chr16_31094233_A_C	rs2884737	BMI,Body fat percentage	Spleen	ENSG00000167397.14	PRSS53	ENSG00000151006.7	VKORC1	ENSG00000151006|ENSG00000167397	7017	0.3282	protein_coding	protein_coding
chr16_31094233_A_C	rs2884737	BMI,Body fat percentage	Testis	ENSG00000151006.7	PRSS53	ENSG00000167397.14	VKORC1	ENSG00000151006|ENSG00000167397	7017	0.49679	protein_coding	protein_coding
chr16_31094233_A_C	rs2884737	BMI,Body fat percentage	Testis	ENSG00000167397.14	PRSS53	ENSG00000151006.7	VKORC1	ENSG00000151006|ENSG00000167397	7017	0.49679	protein_coding	protein_coding
chr16_31094233_A_C	rs2884737	BMI,Body fat percentage	Heart_Left_Ventricle	ENSG00000167397.14	RP11-196G11.6	ENSG00000232748.3	VKORC1	ENSG00000167397|ENSG00000232748	39520	0.22464	lincRNA	protein_coding
chr16_31096368_C_T	rs9923231	BMI,Body fat percentage	Liver	ENSG00000167397.14	HSD3B7	ENSG00000099377.13	VKORC1	ENSG00000099377|ENSG00000167397	107709	0.30475	protein_coding	protein_coding
chr16_31096368_C_T	rs9923231	BMI,Body fat percentage	Liver	ENSG00000167397.14	PRSS53	ENSG00000151006.7	VKORC1	ENSG00000151006|ENSG00000167397	7017	0.7114	protein_coding	protein_coding
chr16_31096368_C_T	rs9923231	BMI,Body fat percentage	Liver	ENSG00000167397.14	ZNF646	ENSG00000167395.10	VKORC1	ENSG00000167395|ENSG00000167397	21558	0.3943	protein_coding	protein_coding
chr16_31097966_G_GTCATCCA	rs59502288	Red blood cell count,Body fat percentage	Muscle_Skeletal	ENSG00000167397.14	PRSS53	ENSG00000151006.7	VKORC1	ENSG00000151006|ENSG00000167397	7017	0.24147	protein_coding	protein_coding
chr16_31097966_G_GTCATCCA	rs59502288	Red blood cell count,Body fat percentage	Muscle_Skeletal	ENSG00000167397.14	ZNF668	ENSG00000167394.12	VKORC1	ENSG00000167394|ENSG00000167397	21660	0.18812	protein_coding	protein_coding
chr16_31101489_A_C	rs7187995	BMI,Body fat percentage	Thyroid	ENSG00000103510.19	STX1B	ENSG00000099365.10	KAT8	ENSG00000099365|ENSG00000103510	105093	0.29352	protein_coding	protein_coding
chr16_31101489_A_C	rs7187995	BMI,Body fat percentage	Muscle_Skeletal	ENSG00000103510.19	HSD3B7	ENSG00000099377.13	KAT8	ENSG00000099377|ENSG00000103510	127483	0.19806	protein_coding	protein_coding
chr16_31101489_A_C	rs7187995	BMI,Body fat percentage	Skin_Not_Sun_Exposed_Suprapubic	ENSG00000103510.19	HSD3B7	ENSG00000099377.13	KAT8	ENSG00000099377|ENSG00000103510	127483	0.29182	protein_coding	protein_coding
chr16_31101489_A_C	rs7187995	BMI,Body fat percentage	Thyroid	ENSG00000103510.19	HSD3B7	ENSG00000099377.13	KAT8	ENSG00000099377|ENSG00000103510	127483	0.22695	protein_coding	protein_coding
chr16_31101489_A_C	rs7187995	BMI,Body fat percentage	Whole_Blood	ENSG00000167397.14	HSD3B7	ENSG00000099377.13	VKORC1	ENSG00000099377|ENSG00000167397	107709	0.19881	protein_coding	protein_coding
chr16_31101489_A_C	rs7187995	BMI,Body fat percentage	Muscle_Skeletal	ENSG00000103510.19	STX4	ENSG00000103496.14	KAT8	ENSG00000103496|ENSG00000103510	82865	0.27853	protein_coding	protein_coding
chr16_31101489_A_C	rs7187995	BMI,Body fat percentage	Whole_Blood	ENSG00000167397.14	VKORC1	ENSG00000103507.13	BCKDK	ENSG00000103507|ENSG00000167397	10127	0.21165	protein_coding	protein_coding
chr16_31101489_A_C	rs7187995	BMI,Body fat percentage	Muscle_Skeletal	ENSG00000103510.19	ZNF646	ENSG00000167395.10	KAT8	ENSG00000103510|ENSG00000167395	41332	0.26067	protein_coding	protein_coding
chr16_31101489_A_C	rs7187995	BMI,Body fat percentage	Brain_Cortex	ENSG00000103510.19	KAT8	ENSG00000178226.10	PRSS36	ENSG00000103510|ENSG00000178226	34340	0.40293	protein_coding	protein_coding
chr16_31101489_A_C	rs7187995	BMI,Body fat percentage	Skin_Not_Sun_Exposed_Suprapubic	ENSG00000103510.19	KAT8	ENSG00000178226.10	PRSS36	ENSG00000103510|ENSG00000178226	34340	0.20541	protein_coding	protein_coding
chr16_31101489_A_C	rs7187995	BMI,Body fat percentage	Breast_Mammary_Tissue	ENSG00000103510.19	RP11-196G11.2	ENSG00000260911.2	KAT8	ENSG00000103510|ENSG00000260911	72604	0.30221	lincRNA	protein_coding
chr16_31101489_A_C	rs7187995	BMI,Body fat percentage	Muscle_Skeletal	ENSG00000103510.19	RP11-196G11.2	ENSG00000260911.2	KAT8	ENSG00000103510|ENSG00000260911	72604	0.21495	lincRNA	protein_coding
chr16_31101489_A_C	rs7187995	BMI,Body fat percentage	Skin_Not_Sun_Exposed_Suprapubic	ENSG00000103510.19	RP11-196G11.2	ENSG00000260911.2	KAT8	ENSG00000103510|ENSG00000260911	72604	0.28841	lincRNA	protein_coding
chr16_31101489_A_C	rs7187995	BMI,Body fat percentage	Thyroid	ENSG00000103510.19	RP11-196G11.2	ENSG00000260911.2	KAT8	ENSG00000103510|ENSG00000260911	72604	0.24767	lincRNA	protein_coding
chr16_31101489_A_C	rs7187995	BMI,Body fat percentage	Whole_Blood	ENSG00000167397.14	PRSS53	ENSG00000151006.7	VKORC1	ENSG00000151006|ENSG00000167397	7017	0.25199	protein_coding	protein_coding
chr16_31101489_A_C	rs7187995	BMI,Body fat percentage	Whole_Blood	ENSG00000167397.14	ZNF646	ENSG00000167395.10	VKORC1	ENSG00000167395|ENSG00000167397	21558	0.17147	protein_coding	protein_coding
chr16_31106703_C_A	rs12716981	BMI,Body fat percentage	Muscle_Skeletal	ENSG00000167395.10	HSD3B7	ENSG00000099377.13	ZNF646	ENSG00000099377|ENSG00000167395	86151	0.15284	protein_coding	protein_coding
chr16_31106703_C_A	rs12716981	BMI,Body fat percentage	Muscle_Skeletal	ENSG00000099381.17	SETD1A	ENSG00000167395.10	ZNF646	ENSG00000099381|ENSG00000167395	117128	0.18991	protein_coding	protein_coding
chr16_31106703_C_A	rs12716981	BMI,Body fat percentage	Muscle_Skeletal	ENSG00000167395.10	SETD1A	ENSG00000099381.17	ZNF646	ENSG00000099381|ENSG00000167395	117128	0.18991	protein_coding	protein_coding
chr16_31106703_C_A	rs12716981	BMI,Body fat percentage	Muscle_Skeletal	ENSG00000167395.10	STX4	ENSG00000103496.14	ZNF646	ENSG00000103496|ENSG00000167395	41533	0.18233	protein_coding	protein_coding
chr16_31106703_C_A	rs12716981	BMI,Body fat percentage	Muscle_Skeletal	ENSG00000167395.10	ZNF646	ENSG00000103510.19	KAT8	ENSG00000103510|ENSG00000167395	41332	0.26067	protein_coding	protein_coding
chr16_31106703_C_A	rs12716981	BMI,Body fat percentage	Skin_Sun_Exposed_Lower_leg	ENSG00000167394.12	RP11-196G11.6	ENSG00000232748.3	ZNF668	ENSG00000167394|ENSG00000232748	17860	0.19364	lincRNA	protein_coding
chr16_31106703_C_A	rs12716981	BMI,Body fat percentage	Muscle_Skeletal	ENSG00000167395.10	RP11-196G11.2	ENSG00000260911.2	ZNF646	ENSG00000167395|ENSG00000260911	31272	0.18413	lincRNA	protein_coding
chr16_31118574_A_G	rs9925964	BMI,Body fat percentage	Brain_Frontal_Cortex_BA9	ENSG00000103510.19	KAT8	ENSG00000178226.10	PRSS36	ENSG00000103510|ENSG00000178226	34340	0.34266	protein_coding	protein_coding
chr16_31120293_A_G	rs4527034	BMI,Body fat percentage	Skin_Sun_Exposed_Lower_leg	ENSG00000103510.19	HSD3B7	ENSG00000099377.13	KAT8	ENSG00000099377|ENSG00000103510	127483	0.30576	protein_coding	protein_coding
chr16_31120293_A_G	rs4527034	BMI,Body fat percentage	Brain_Cerebellum	ENSG00000103510.19	BCKDK	ENSG00000103507.13	KAT8	ENSG00000103507|ENSG00000103510	9647	0.42546	protein_coding	protein_coding
chr16_31120293_A_G	rs4527034	BMI,Body fat percentage	Skin_Sun_Exposed_Lower_leg	ENSG00000103510.19	PRSS53	ENSG00000151006.7	KAT8	ENSG00000103510|ENSG00000151006	26791	0.18331	protein_coding	protein_coding
chr16_31120293_A_G	rs4527034	BMI,Body fat percentage	Skin_Sun_Exposed_Lower_leg	ENSG00000103510.19	ZNF646	ENSG00000167395.10	KAT8	ENSG00000103510|ENSG00000167395	41332	0.20753	protein_coding	protein_coding
chr16_31120293_A_G	rs4527034	BMI,Body fat percentage	Skin_Sun_Exposed_Lower_leg	ENSG00000103510.19	VKORC1	ENSG00000167397.14	KAT8	ENSG00000103510|ENSG00000167397	19774	0.1707	protein_coding	protein_coding
chr16_31120293_A_G	rs4527034	BMI,Body fat percentage	Brain_Cerebellum	ENSG00000103510.19	RP11-196G11.2	ENSG00000260911.2	KAT8	ENSG00000103510|ENSG00000260911	72604	0.37646	lincRNA	protein_coding
chr16_31120293_A_G	rs4527034	BMI,Body fat percentage	Esophagus_Gastroesophageal_Junction	ENSG00000103510.19	RP11-196G11.2	ENSG00000260911.2	KAT8	ENSG00000103510|ENSG00000260911	72604	0.31485	lincRNA	protein_coding
chr16_31120293_A_G	rs4527034	BMI,Body fat percentage	Skin_Sun_Exposed_Lower_leg	ENSG00000103510.19	RP11-196G11.2	ENSG00000260911.2	KAT8	ENSG00000103510|ENSG00000260911	72604	0.24594	lincRNA	protein_coding
chr16_31120929_A_G	rs11865499	Red blood cell count,Body fat percentage	Esophagus_Mucosa	ENSG00000103510.19	STX1B	ENSG00000099365.10	KAT8	ENSG00000099365|ENSG00000103510	105093	0.20625	protein_coding	protein_coding
chr16_31120929_A_G	rs11865499	Red blood cell count,Body fat percentage	Pancreas	ENSG00000103510.19	STX1B	ENSG00000099365.10	KAT8	ENSG00000099365|ENSG00000103510	105093	0.30601	protein_coding	protein_coding
chr16_31120929_A_G	rs11865499	Red blood cell count,Body fat percentage	Esophagus_Mucosa	ENSG00000103510.19	HSD3B7	ENSG00000099377.13	KAT8	ENSG00000099377|ENSG00000103510	127483	0.29295	protein_coding	protein_coding
chr16_31120929_A_G	rs11865499	Red blood cell count,Body fat percentage	Pancreas	ENSG00000103510.19	HSD3B7	ENSG00000099377.13	KAT8	ENSG00000099377|ENSG00000103510	127483	0.25253	protein_coding	protein_coding
chr16_31120929_A_G	rs11865499	Red blood cell count,Body fat percentage	Esophagus_Mucosa	ENSG00000103510.19	SETD1A	ENSG00000099381.17	KAT8	ENSG00000099381|ENSG00000103510	158460	0.18709	protein_coding	protein_coding
chr16_31120929_A_G	rs11865499	Red blood cell count,Body fat percentage	Esophagus_Mucosa	ENSG00000103510.19	RP11-196G11.2	ENSG00000260911.2	KAT8	ENSG00000103510|ENSG00000260911	72604	0.25956	lincRNA	protein_coding
chr16_31121341_G_A	rs28725459	Red blood cell count,Body fat percentage	Nerve_Tibial	ENSG00000103510.19	STX1B	ENSG00000099365.10	KAT8	ENSG00000099365|ENSG00000103510	105093	0.18373	protein_coding	protein_coding
chr16_31121341_G_A	rs28725459	Red blood cell count,Body fat percentage	Colon_Transverse	ENSG00000103510.19	ZNF646	ENSG00000167395.10	KAT8	ENSG00000103510|ENSG00000167395	41332	0.23036	protein_coding	protein_coding
chr16_31121341_G_A	rs28725459	Red blood cell count,Body fat percentage	Brain_Nucleus_accumbens_basal_ganglia	ENSG00000103510.19	KAT8	ENSG00000178226.10	PRSS36	ENSG00000103510|ENSG00000178226	34340	0.32885	protein_coding	protein_coding
chr16_31121341_G_A	rs28725459	Red blood cell count,Body fat percentage	Pituitary	ENSG00000103510.19	KAT8	ENSG00000178226.10	PRSS36	ENSG00000103510|ENSG00000178226	34340	0.26719	protein_coding	protein_coding
chr16_31121341_G_A	rs28725459	Red blood cell count,Body fat percentage	Colon_Transverse	ENSG00000103510.19	RP11-196G11.2	ENSG00000260911.2	KAT8	ENSG00000103510|ENSG00000260911	72604	0.27656	lincRNA	protein_coding
chr16_31121341_G_A	rs28725459	Red blood cell count,Body fat percentage	Esophagus_Muscularis	ENSG00000103510.19	RP11-196G11.2	ENSG00000260911.2	KAT8	ENSG00000103510|ENSG00000260911	72604	0.28007	lincRNA	protein_coding
chr16_31121341_G_A	rs28725459	Red blood cell count,Body fat percentage	Nerve_Tibial	ENSG00000103510.19	RP11-196G11.2	ENSG00000260911.2	KAT8	ENSG00000103510|ENSG00000260911	72604	0.24094	lincRNA	protein_coding
chr16_31122892_T_A	rs60996860	Red blood cell count,Body fat percentage	Cells_Cultured_fibroblasts	ENSG00000103510.19	HSD3B7	ENSG00000099377.13	KAT8	ENSG00000099377|ENSG00000103510	127483	0.20646	protein_coding	protein_coding
chr16_31122892_T_A	rs60996860	Red blood cell count,Body fat percentage	Skin_Sun_Exposed_Lower_leg	ENSG00000178226.10	HSD3B7	ENSG00000099377.13	PRSS36	ENSG00000099377|ENSG00000178226	161823	0.16468	protein_coding	protein_coding
chr16_31122892_T_A	rs60996860	Red blood cell count,Body fat percentage	Cells_Cultured_fibroblasts	ENSG00000103510.19	RP11-196G11.2	ENSG00000260911.2	KAT8	ENSG00000103510|ENSG00000260911	72604	0.263	lincRNA	protein_coding
chr16_31136227_G_A	rs2855475	BMI,Body fat percentage	Liver	ENSG00000103510.19	PRSS53	ENSG00000151006.7	KAT8	ENSG00000103510|ENSG00000151006	26791	0.3242	protein_coding	protein_coding
chr16_31136227_G_A	rs2855475	BMI,Body fat percentage	Brain_Cerebellar_Hemisphere	ENSG00000103510.19	RP11-196G11.2	ENSG00000260911.2	KAT8	ENSG00000103510|ENSG00000260911	72604	0.34684	lincRNA	protein_coding
chr16_31136227_G_A	rs2855475	BMI,Body fat percentage	Heart_Left_Ventricle	ENSG00000103510.19	RP11-196G11.2	ENSG00000260911.2	KAT8	ENSG00000103510|ENSG00000260911	72604	0.26386	lincRNA	protein_coding
chr16_31142825_G_A	rs1549299	Red blood cell count,Body fat percentage	Brain_Cortex	ENSG00000178226.10	KAT8	ENSG00000103510.19	PRSS36	ENSG00000103510|ENSG00000178226	34340	0.40293	protein_coding	protein_coding
chr16_31142825_G_A	rs1549299	Red blood cell count,Body fat percentage	Brain_Frontal_Cortex_BA9	ENSG00000178226.10	KAT8	ENSG00000103510.19	PRSS36	ENSG00000103510|ENSG00000178226	34340	0.34266	protein_coding	protein_coding
chr16_31216587_C_T	rs2288005	BMI,Body fat percentage	Pituitary	ENSG00000052344.15	PRSS8	ENSG00000178226.10	PRSS36	ENSG00000052344|ENSG00000178226	14332	0.35556	protein_coding	protein_coding
chr16_349054_C_T	rs9938786	BMI,Red blood cell count,Body fat percentage	Heart_Left_Ventricle	ENSG00000103126.14	AXIN1	ENSG00000257108.1	NHLRC4	ENSG00000103126|ENSG00000257108	214891	0.24512	protein_coding	protein_coding
chr16_351629_A_AGAG	rs10637005	BMI,Red blood cell count	Muscle_Skeletal	ENSG00000103126.14	AXIN1	ENSG00000129925.10	TMEM8A	ENSG00000103126|ENSG00000129925	31723	0.1511	protein_coding	protein_coding
chr16_383552_T_C	rs763148	BMI,Red blood cell count	Esophagus_Mucosa	ENSG00000129925.10	TMEM8A	ENSG00000103202.12	NME4	ENSG00000103202|ENSG00000129925	12329	0.19139	protein_coding	protein_coding
chr16_4880099_C_T	rs1876359	BMI,Body fat percentage	Artery_Aorta	ENSG00000118900.14	UBN1	ENSG00000118898.15	PPL	ENSG00000118898|ENSG00000118900	114076	0.28781	protein_coding	protein_coding
chr16_4899607_A_C	rs7193783	BMI,Body fat percentage	Nerve_Tibial	ENSG00000118900.14	UBN1	ENSG00000118898.15	PPL	ENSG00000118898|ENSG00000118900	114076	0.30514	protein_coding	protein_coding
chr16_53756087_C_T	rs2892469	BMI,Body fat percentage	Thyroid	ENSG00000140718.20	FTO	ENSG00000103494.12	RPGRIP1L	ENSG00000103494|ENSG00000140718	2246	0.15456	protein_coding	protein_coding
chr16_69548009_T_C	rs4783722	BMI,Red blood cell count,Body fat percentage,Type 2 diabetes	Thyroid	ENSG00000102908.20	CYB5B	ENSG00000103018.16	NFAT5	ENSG00000102908|ENSG00000103018	140569	0.2268	protein_coding	protein_coding
chr16_69736129_G_A	rs138993217	BMI,Red blood cell count,Body fat percentage	Cells_Cultured_fibroblasts	ENSG00000102908.20	SNTB2	ENSG00000168807.16	NFAT5	ENSG00000102908|ENSG00000168807	377965	0.20189	protein_coding	protein_coding
chr16_69933829_G_A	rs8047818	BMI,Body fat percentage	Artery_Tibial	ENSG00000198373.12	WWP2	ENSG00000157335.20	CLEC18C	ENSG00000157335|ENSG00000198373	411143	0.20177	protein_coding	protein_coding
chr16_69944708_T_C	rs4985463	BMI,Body fat percentage,Obesity	Spleen	ENSG00000157322.17	CLEC18A	ENSG00000090857.13	PDPR	ENSG00000090857|ENSG00000157322	162921	0.2647	protein_coding	protein_coding
chr16_69944708_T_C	rs4985463	BMI,Body fat percentage,Obesity	Spleen	ENSG00000157322.17	CLEC18A	ENSG00000223496.2	EXOSC6	ENSG00000157322|ENSG00000223496	301225	0.47637	protein_coding	protein_coding
chr16_70119259_A_G	rs2549082	BMI,Body fat percentage	Artery_Aorta	ENSG00000157335.20	CLEC18C	ENSG00000189091.12	SF3B3	ENSG00000157335|ENSG00000189091	350339	0.25335	protein_coding	protein_coding
chr16_70251998_A_G	rs4985407	BMI,Body fat percentage	Brain_Cerebellum	ENSG00000223496.2	PDPR	ENSG00000090857.13	EXOSC6	ENSG00000090857|ENSG00000223496	138304	0.29403	protein_coding	protein_coding
chr16_70251998_A_G	rs4985407	BMI,Body fat percentage	Muscle_Skeletal	ENSG00000223496.2	PDPR	ENSG00000090857.13	EXOSC6	ENSG00000090857|ENSG00000223496	138304	0.14348	protein_coding	protein_coding
chr16_70251998_A_G	rs4985407	BMI,Body fat percentage	Nerve_Tibial	ENSG00000223496.2	PDPR	ENSG00000090857.13	EXOSC6	ENSG00000090857|ENSG00000223496	138304	0.17654	protein_coding	protein_coding
chr16_70251998_A_G	rs4985407	BMI,Body fat percentage	Pituitary	ENSG00000223496.2	PDPR	ENSG00000090857.13	EXOSC6	ENSG00000090857|ENSG00000223496	138304	0.31654	protein_coding	protein_coding
chr16_70251998_A_G	rs4985407	BMI,Body fat percentage	Skin_Not_Sun_Exposed_Suprapubic	ENSG00000223496.2	PDPR	ENSG00000090857.13	EXOSC6	ENSG00000090857|ENSG00000223496	138304	0.22231	protein_coding	protein_coding
chr16_70251998_A_G	rs4985407	BMI,Body fat percentage	Whole_Blood	ENSG00000223496.2	PDPR	ENSG00000090857.13	EXOSC6	ENSG00000090857|ENSG00000223496	138304	0.15703	protein_coding	protein_coding
chr16_70251998_A_G	rs4985407	BMI,Body fat percentage	Muscle_Skeletal	ENSG00000223496.2	EXOSC6	ENSG00000090861.15	AARS	ENSG00000090861|ENSG00000223496	37613	0.38899	protein_coding	protein_coding
chr16_70251998_A_G	rs4985407	BMI,Body fat percentage	Brain_Cerebellar_Hemisphere	ENSG00000223496.2	EXOSC6	ENSG00000103051.18	COG4	ENSG00000103051|ENSG00000223496	271635	0.31074	protein_coding	protein_coding
chr16_70251998_A_G	rs4985407	BMI,Body fat percentage	Testis	ENSG00000223496.2	EXOSC6	ENSG00000103051.18	COG4	ENSG00000103051|ENSG00000223496	271635	0.25703	protein_coding	protein_coding
chr16_70251998_A_G	rs4985407	BMI,Body fat percentage	Whole_Blood	ENSG00000223496.2	EXOSC6	ENSG00000103051.18	COG4	ENSG00000103051|ENSG00000223496	271635	0.21608	protein_coding	protein_coding
chr16_70251998_A_G	rs4985407	BMI,Body fat percentage	Lung	ENSG00000223496.2	NIP7	ENSG00000132603.13	EXOSC6	ENSG00000132603|ENSG00000223496	912346	0.19654	protein_coding	protein_coding
chr16_70251998_A_G	rs4985407	BMI,Body fat percentage	Adipose_Subcutaneous	ENSG00000223496.2	CLEC18A	ENSG00000157322.17	EXOSC6	ENSG00000157322|ENSG00000223496	301225	0.49146	protein_coding	protein_coding
chr16_70251998_A_G	rs4985407	BMI,Body fat percentage	Artery_Aorta	ENSG00000223496.2	CLEC18A	ENSG00000157322.17	EXOSC6	ENSG00000157322|ENSG00000223496	301225	0.49908	protein_coding	protein_coding
chr16_70251998_A_G	rs4985407	BMI,Body fat percentage	Artery_Tibial	ENSG00000223496.2	CLEC18A	ENSG00000157322.17	EXOSC6	ENSG00000157322|ENSG00000223496	301225	0.47258	protein_coding	protein_coding
chr16_70251998_A_G	rs4985407	BMI,Body fat percentage	Brain_Caudate_basal_ganglia	ENSG00000223496.2	CLEC18A	ENSG00000157322.17	EXOSC6	ENSG00000157322|ENSG00000223496	301225	0.43674	protein_coding	protein_coding
chr16_70251998_A_G	rs4985407	BMI,Body fat percentage	Brain_Cerebellar_Hemisphere	ENSG00000223496.2	CLEC18A	ENSG00000157322.17	EXOSC6	ENSG00000157322|ENSG00000223496	301225	0.40278	protein_coding	protein_coding
chr16_70251998_A_G	rs4985407	BMI,Body fat percentage	Brain_Cerebellum	ENSG00000223496.2	CLEC18A	ENSG00000157322.17	EXOSC6	ENSG00000157322|ENSG00000223496	301225	0.42711	protein_coding	protein_coding
chr16_70251998_A_G	rs4985407	BMI,Body fat percentage	Brain_Frontal_Cortex_BA9	ENSG00000223496.2	CLEC18A	ENSG00000157322.17	EXOSC6	ENSG00000157322|ENSG00000223496	301225	0.38512	protein_coding	protein_coding
chr16_70251998_A_G	rs4985407	BMI,Body fat percentage	Brain_Hippocampus	ENSG00000223496.2	CLEC18A	ENSG00000157322.17	EXOSC6	ENSG00000157322|ENSG00000223496	301225	0.51494	protein_coding	protein_coding
chr16_70251998_A_G	rs4985407	BMI,Body fat percentage	Brain_Hypothalamus	ENSG00000223496.2	CLEC18A	ENSG00000157322.17	EXOSC6	ENSG00000157322|ENSG00000223496	301225	0.51405	protein_coding	protein_coding
chr16_70251998_A_G	rs4985407	BMI,Body fat percentage	Brain_Nucleus_accumbens_basal_ganglia	ENSG00000223496.2	CLEC18A	ENSG00000157322.17	EXOSC6	ENSG00000157322|ENSG00000223496	301225	0.45135	protein_coding	protein_coding
chr16_70251998_A_G	rs4985407	BMI,Body fat percentage	Brain_Putamen_basal_ganglia	ENSG00000223496.2	CLEC18A	ENSG00000157322.17	EXOSC6	ENSG00000157322|ENSG00000223496	301225	0.59797	protein_coding	protein_coding
chr16_70251998_A_G	rs4985407	BMI,Body fat percentage	Brain_Spinal_cord_cervical_c-1	ENSG00000223496.2	CLEC18A	ENSG00000157322.17	EXOSC6	ENSG00000157322|ENSG00000223496	301225	0.5018	protein_coding	protein_coding
chr16_70251998_A_G	rs4985407	BMI,Body fat percentage	Brain_Substantia_nigra	ENSG00000223496.2	CLEC18A	ENSG00000157322.17	EXOSC6	ENSG00000157322|ENSG00000223496	301225	0.56213	protein_coding	protein_coding
chr16_70251998_A_G	rs4985407	BMI,Body fat percentage	Colon_Transverse	ENSG00000223496.2	CLEC18A	ENSG00000157322.17	EXOSC6	ENSG00000157322|ENSG00000223496	301225	0.49351	protein_coding	protein_coding
chr16_70251998_A_G	rs4985407	BMI,Body fat percentage	Esophagus_Gastroesophageal_Junction	ENSG00000223496.2	CLEC18A	ENSG00000157322.17	EXOSC6	ENSG00000157322|ENSG00000223496	301225	0.39211	protein_coding	protein_coding
chr16_70251998_A_G	rs4985407	BMI,Body fat percentage	Esophagus_Mucosa	ENSG00000223496.2	CLEC18A	ENSG00000157322.17	EXOSC6	ENSG00000157322|ENSG00000223496	301225	0.45324	protein_coding	protein_coding
chr16_70251998_A_G	rs4985407	BMI,Body fat percentage	Esophagus_Muscularis	ENSG00000223496.2	CLEC18A	ENSG00000157322.17	EXOSC6	ENSG00000157322|ENSG00000223496	301225	0.36597	protein_coding	protein_coding
chr16_70251998_A_G	rs4985407	BMI,Body fat percentage	Heart_Atrial_Appendage	ENSG00000223496.2	CLEC18A	ENSG00000157322.17	EXOSC6	ENSG00000157322|ENSG00000223496	301225	0.40251	protein_coding	protein_coding
chr16_70251998_A_G	rs4985407	BMI,Body fat percentage	Lung	ENSG00000223496.2	CLEC18A	ENSG00000157322.17	EXOSC6	ENSG00000157322|ENSG00000223496	301225	0.49701	protein_coding	protein_coding
chr16_70251998_A_G	rs4985407	BMI,Body fat percentage	Muscle_Skeletal	ENSG00000223496.2	CLEC18A	ENSG00000157322.17	EXOSC6	ENSG00000157322|ENSG00000223496	301225	0.35629	protein_coding	protein_coding
chr16_70251998_A_G	rs4985407	BMI,Body fat percentage	Nerve_Tibial	ENSG00000223496.2	CLEC18A	ENSG00000157322.17	EXOSC6	ENSG00000157322|ENSG00000223496	301225	0.43805	protein_coding	protein_coding
chr16_70251998_A_G	rs4985407	BMI,Body fat percentage	Ovary	ENSG00000223496.2	CLEC18A	ENSG00000157322.17	EXOSC6	ENSG00000157322|ENSG00000223496	301225	0.60677	protein_coding	protein_coding
chr16_70251998_A_G	rs4985407	BMI,Body fat percentage	Pancreas	ENSG00000223496.2	CLEC18A	ENSG00000157322.17	EXOSC6	ENSG00000157322|ENSG00000223496	301225	0.45428	protein_coding	protein_coding
chr16_70251998_A_G	rs4985407	BMI,Body fat percentage	Pituitary	ENSG00000223496.2	CLEC18A	ENSG00000157322.17	EXOSC6	ENSG00000157322|ENSG00000223496	301225	0.55447	protein_coding	protein_coding
chr16_70251998_A_G	rs4985407	BMI,Body fat percentage	Prostate	ENSG00000223496.2	CLEC18A	ENSG00000157322.17	EXOSC6	ENSG00000157322|ENSG00000223496	301225	0.44962	protein_coding	protein_coding
chr16_70251998_A_G	rs4985407	BMI,Body fat percentage	Skin_Not_Sun_Exposed_Suprapubic	ENSG00000223496.2	CLEC18A	ENSG00000157322.17	EXOSC6	ENSG00000157322|ENSG00000223496	301225	0.48737	protein_coding	protein_coding
chr16_70251998_A_G	rs4985407	BMI,Body fat percentage	Skin_Sun_Exposed_Lower_leg	ENSG00000223496.2	CLEC18A	ENSG00000157322.17	EXOSC6	ENSG00000157322|ENSG00000223496	301225	0.51906	protein_coding	protein_coding
chr16_70251998_A_G	rs4985407	BMI,Body fat percentage	Small_Intestine_Terminal_Ileum	ENSG00000223496.2	CLEC18A	ENSG00000157322.17	EXOSC6	ENSG00000157322|ENSG00000223496	301225	0.54396	protein_coding	protein_coding
chr16_70251998_A_G	rs4985407	BMI,Body fat percentage	Stomach	ENSG00000223496.2	CLEC18A	ENSG00000157322.17	EXOSC6	ENSG00000157322|ENSG00000223496	301225	0.38352	protein_coding	protein_coding
chr16_70251998_A_G	rs4985407	BMI,Body fat percentage	Thyroid	ENSG00000223496.2	CLEC18A	ENSG00000157322.17	EXOSC6	ENSG00000157322|ENSG00000223496	301225	0.45051	protein_coding	protein_coding
chr16_70251998_A_G	rs4985407	BMI,Body fat percentage	Uterus	ENSG00000223496.2	CLEC18A	ENSG00000157322.17	EXOSC6	ENSG00000157322|ENSG00000223496	301225	0.40143	protein_coding	protein_coding
chr16_70251998_A_G	rs4985407	BMI,Body fat percentage	Whole_Blood	ENSG00000223496.2	CLEC18A	ENSG00000157322.17	EXOSC6	ENSG00000157322|ENSG00000223496	301225	0.40567	protein_coding	protein_coding
chr16_70251998_A_G	rs4985407	BMI,Body fat percentage	Kidney_Cortex	ENSG00000223496.2	CLEC18C	ENSG00000157335.20	EXOSC6	ENSG00000157335|ENSG00000223496	78481	0.54288	protein_coding	protein_coding
chr16_70251998_A_G	rs4985407	BMI,Body fat percentage	Nerve_Tibial	ENSG00000223496.2	CLEC18C	ENSG00000157335.20	EXOSC6	ENSG00000157335|ENSG00000223496	78481	0.43548	protein_coding	protein_coding
chr16_70251998_A_G	rs4985407	BMI,Body fat percentage	Whole_Blood	ENSG00000223496.2	EXOSC6	ENSG00000157349.16	DDX19B	ENSG00000157349|ENSG00000223496	37733	0.15113	protein_coding	protein_coding
chr16_70251998_A_G	rs4985407	BMI,Body fat percentage	Esophagus_Mucosa	ENSG00000223496.2	EXOSC6	ENSG00000157368.10	IL34	ENSG00000157368|ENSG00000223496	327965	0.22608	protein_coding	protein_coding
chr16_70251998_A_G	rs4985407	BMI,Body fat percentage	Nerve_Tibial	ENSG00000223496.2	EXOSC6	ENSG00000157368.10	IL34	ENSG00000157368|ENSG00000223496	327965	0.1997	protein_coding	protein_coding
chr16_70348276_C_T	rs7192268	BMI,Body fat percentage	Colon_Sigmoid	ENSG00000223496.2	PDPR	ENSG00000090857.13	EXOSC6	ENSG00000090857|ENSG00000223496	138304	0.26733	protein_coding	protein_coding
chr16_70348276_C_T	rs7192268	BMI,Body fat percentage	Adipose_Visceral_Omentum	ENSG00000223496.2	CLEC18A	ENSG00000157322.17	EXOSC6	ENSG00000157322|ENSG00000223496	301225	0.38149	protein_coding	protein_coding
chr16_70348276_C_T	rs7192268	BMI,Body fat percentage	Artery_Coronary	ENSG00000223496.2	CLEC18A	ENSG00000157322.17	EXOSC6	ENSG00000157322|ENSG00000223496	301225	0.33117	protein_coding	protein_coding
chr16_70348276_C_T	rs7192268	BMI,Body fat percentage	Colon_Sigmoid	ENSG00000223496.2	CLEC18A	ENSG00000157322.17	EXOSC6	ENSG00000157322|ENSG00000223496	301225	0.43723	protein_coding	protein_coding
chr16_70348276_C_T	rs7192268	BMI,Body fat percentage	Liver	ENSG00000223496.2	CLEC18A	ENSG00000157322.17	EXOSC6	ENSG00000157322|ENSG00000223496	301225	0.409	protein_coding	protein_coding
chr16_70348276_C_T	rs7192268	BMI,Body fat percentage	Spleen	ENSG00000223496.2	CLEC18A	ENSG00000157322.17	EXOSC6	ENSG00000157322|ENSG00000223496	301225	0.47637	protein_coding	protein_coding
chr16_72045090_TG_T	rs35283911	Hypercholesterolemia,Red blood cell count	Brain_Anterior_cingulate_cortex_BA24	ENSG00000261701.6	HPR	ENSG00000140830.8	TXNL4B	ENSG00000140830|ENSG00000261701	31172	0.48893	protein_coding	protein_coding
chr16_72045090_TG_T	rs35283911	Hypercholesterolemia,Red blood cell count	Brain_Frontal_Cortex_BA9	ENSG00000140830.8	HPR	ENSG00000261701.6	TXNL4B	ENSG00000140830|ENSG00000261701	31172	0.43324	protein_coding	protein_coding
chr16_72045090_TG_T	rs35283911	Hypercholesterolemia,Red blood cell count	Brain_Frontal_Cortex_BA9	ENSG00000261701.6	HPR	ENSG00000140830.8	TXNL4B	ENSG00000140830|ENSG00000261701	31172	0.43324	protein_coding	protein_coding
chr16_72063928_C_T	rs3794695	Hypercholesterolemia,Red blood cell count	Brain_Amygdala	ENSG00000140830.8	HPR	ENSG00000261701.6	TXNL4B	ENSG00000140830|ENSG00000261701	31172	0.57056	protein_coding	protein_coding
chr16_72063928_C_T	rs3794695	Hypercholesterolemia,Red blood cell count	Brain_Substantia_nigra	ENSG00000261701.6	HPR	ENSG00000140830.8	TXNL4B	ENSG00000140830|ENSG00000261701	31172	0.62182	protein_coding	protein_coding
chr16_72067626_C_G	rs34042070	Hypercholesterolemia,Red blood cell count	Heart_Atrial_Appendage	ENSG00000261701.6	HPR	ENSG00000140829.11	DHX38	ENSG00000140829|ENSG00000261701	30646	0.29553	protein_coding	protein_coding
chr16_72067626_C_G	rs34042070	Hypercholesterolemia,Red blood cell count	Brain_Cortex	ENSG00000261701.6	HPR	ENSG00000140830.8	TXNL4B	ENSG00000140830|ENSG00000261701	31172	0.38647	protein_coding	protein_coding
chr16_72067626_C_G	rs34042070	Hypercholesterolemia,Red blood cell count	Brain_Substantia_nigra	ENSG00000140830.8	HPR	ENSG00000261701.6	TXNL4B	ENSG00000140830|ENSG00000261701	31172	0.62182	protein_coding	protein_coding
chr16_72067626_C_G	rs34042070	Hypercholesterolemia,Red blood cell count	Heart_Atrial_Appendage	ENSG00000261701.6	HPR	ENSG00000140830.8	TXNL4B	ENSG00000140830|ENSG00000261701	31172	0.37612	protein_coding	protein_coding
chr16_72074194_G_A	rs2000999	Hypercholesterolemia,Red blood cell count	Brain_Amygdala	ENSG00000261701.6	HPR	ENSG00000140830.8	TXNL4B	ENSG00000140830|ENSG00000261701	31172	0.57056	protein_coding	protein_coding
chr16_72074194_G_A	rs2000999	Hypercholesterolemia,Red blood cell count	Brain_Anterior_cingulate_cortex_BA24	ENSG00000140830.8	HPR	ENSG00000261701.6	TXNL4B	ENSG00000140830|ENSG00000261701	31172	0.48893	protein_coding	protein_coding
chr16_72074194_G_A	rs2000999	Hypercholesterolemia,Red blood cell count	Brain_Caudate_basal_ganglia	ENSG00000140830.8	HPR	ENSG00000261701.6	TXNL4B	ENSG00000140830|ENSG00000261701	31172	0.47835	protein_coding	protein_coding
chr16_72074194_G_A	rs2000999	Hypercholesterolemia,Red blood cell count	Brain_Caudate_basal_ganglia	ENSG00000261701.6	HPR	ENSG00000140830.8	TXNL4B	ENSG00000140830|ENSG00000261701	31172	0.47835	protein_coding	protein_coding
chr16_72074194_G_A	rs2000999	Hypercholesterolemia,Red blood cell count	Brain_Hippocampus	ENSG00000261701.6	HPR	ENSG00000140830.8	TXNL4B	ENSG00000140830|ENSG00000261701	31172	0.4679	protein_coding	protein_coding
chr16_72074194_G_A	rs2000999	Hypercholesterolemia,Red blood cell count	Brain_Hypothalamus	ENSG00000261701.6	HPR	ENSG00000140830.8	TXNL4B	ENSG00000140830|ENSG00000261701	31172	0.49694	protein_coding	protein_coding
chr16_72074194_G_A	rs2000999	Hypercholesterolemia,Red blood cell count	Brain_Nucleus_accumbens_basal_ganglia	ENSG00000140830.8	HPR	ENSG00000261701.6	TXNL4B	ENSG00000140830|ENSG00000261701	31172	0.5034	protein_coding	protein_coding
chr16_72074194_G_A	rs2000999	Hypercholesterolemia,Red blood cell count	Brain_Nucleus_accumbens_basal_ganglia	ENSG00000261701.6	HPR	ENSG00000140830.8	TXNL4B	ENSG00000140830|ENSG00000261701	31172	0.5034	protein_coding	protein_coding
chr16_72074194_G_A	rs2000999	Hypercholesterolemia,Red blood cell count	Brain_Putamen_basal_ganglia	ENSG00000261701.6	HPR	ENSG00000140830.8	TXNL4B	ENSG00000140830|ENSG00000261701	31172	0.41238	protein_coding	protein_coding
chr16_72074194_G_A	rs2000999	Hypercholesterolemia,Red blood cell count	Brain_Spinal_cord_cervical_c-1	ENSG00000261701.6	HPR	ENSG00000140830.8	TXNL4B	ENSG00000140830|ENSG00000261701	31172	0.50432	protein_coding	protein_coding
chr16_72106654_G_A	rs2287997	Hypercholesterolemia,Red blood cell count	Brain_Hippocampus	ENSG00000140830.8	HPR	ENSG00000261701.6	TXNL4B	ENSG00000140830|ENSG00000261701	31172	0.4679	protein_coding	protein_coding
chr16_72106654_G_A	rs2287997	Hypercholesterolemia,Red blood cell count	Brain_Putamen_basal_ganglia	ENSG00000140830.8	HPR	ENSG00000261701.6	TXNL4B	ENSG00000140830|ENSG00000261701	31172	0.41238	protein_coding	protein_coding
chr16_73063130_G_A	rs7498798	BMI,Body fat percentage	Esophagus_Muscularis	ENSG00000271009.2	ZFHX3	ENSG00000140836.14	RP11-346C20.3	ENSG00000140836|ENSG00000271009	1062	0.29973	protein_coding	lincRNA
chr16_73063130_G_A	rs7498798	BMI,Body fat percentage	Esophagus_Muscularis	ENSG00000271009.2	RP11-346C20.4	ENSG00000272250.1	RP11-346C20.3	ENSG00000271009|ENSG00000272250	515	0.36761	lincRNA	lincRNA
chr16_75401245_A_G	rs11149827	Systolic blood pressure,Coronary atherosclerosis	Cells_Cultured_fibroblasts	ENSG00000153774.8	CFDP1	ENSG00000166822.12	TMEM170A	ENSG00000153774|ENSG00000166822	32012	0.18439	protein_coding	protein_coding
chr16_75456155_T_C	rs11644306	Systolic blood pressure,Coronary atherosclerosis	Cells_Cultured_fibroblasts	ENSG00000166822.12	CFDP1	ENSG00000153774.8	TMEM170A	ENSG00000153774|ENSG00000166822	32012	0.18439	protein_coding	protein_coding
chr16_89625890_A_G	rs164741	Body fat percentage,Skin cancer	Nerve_Tibial	ENSG00000015413.9	CPNE7	ENSG00000178773.14	DPEP1	ENSG00000015413|ENSG00000178773	37540	0.49293	protein_coding	protein_coding
chr16_89625890_A_G	rs164741	Body fat percentage,Skin cancer	Nerve_Tibial	ENSG00000178773.14	CPNE7	ENSG00000015413.9	DPEP1	ENSG00000015413|ENSG00000178773	37540	0.49293	protein_coding	protein_coding
chr16_89625890_A_G	rs164741	Body fat percentage,Skin cancer	Pituitary	ENSG00000178773.14	CPNE7	ENSG00000185324.21	CDK10	ENSG00000178773|ENSG00000185324	104969	0.34286	protein_coding	protein_coding
chr16_89686659_GGGCCGTCCGCGTCTGCGCCTGCGCGCAAGAGA_G	rs148588932	White blood cell,Skin cancer	Vagina	ENSG00000185324.21	GALNS	ENSG00000141012.12	CDK10	ENSG00000141012|ENSG00000185324	823767	0.39119	protein_coding	protein_coding
chr16_89686659_GGGCCGTCCGCGTCTGCGCCTGCGCGCAAGAGA_G	rs148588932	White blood cell,Skin cancer	Brain_Cerebellar_Hemisphere	ENSG00000185324.21	CDK10	ENSG00000158805.11	ZNF276	ENSG00000158805|ENSG00000185324	39663	0.35371	protein_coding	protein_coding
chr16_89686659_GGGCCGTCCGCGTCTGCGCCTGCGCGCAAGAGA_G	rs148588932	White blood cell,Skin cancer	Brain_Cerebellum	ENSG00000185324.21	CDK10	ENSG00000158805.11	ZNF276	ENSG00000158805|ENSG00000185324	39663	0.30265	protein_coding	protein_coding
chr16_89686659_GGGCCGTCCGCGTCTGCGCCTGCGCGCAAGAGA_G	rs148588932	White blood cell,Skin cancer	Cells_Cultured_fibroblasts	ENSG00000185324.21	CPNE7	ENSG00000178773.14	CDK10	ENSG00000178773|ENSG00000185324	104969	0.18939	protein_coding	protein_coding
chr16_89686659_GGGCCGTCCGCGTCTGCGCCTGCGCGCAAGAGA_G	rs148588932	White blood cell,Skin cancer	Cells_EBV-transformed_lymphocytes	ENSG00000185324.21	CPNE7	ENSG00000178773.14	CDK10	ENSG00000178773|ENSG00000185324	104969	0.35833	protein_coding	protein_coding
chr16_89686659_GGGCCGTCCGCGTCTGCGCCTGCGCGCAAGAGA_G	rs148588932	White blood cell,Skin cancer	Esophagus_Muscularis	ENSG00000185324.21	CPNE7	ENSG00000178773.14	CDK10	ENSG00000178773|ENSG00000185324	104969	0.21848	protein_coding	protein_coding
chr16_89686659_GGGCCGTCCGCGTCTGCGCCTGCGCGCAAGAGA_G	rs148588932	White blood cell,Skin cancer	Skin_Not_Sun_Exposed_Suprapubic	ENSG00000185324.21	CPNE7	ENSG00000178773.14	CDK10	ENSG00000178773|ENSG00000185324	104969	0.22778	protein_coding	protein_coding
chr16_89686659_GGGCCGTCCGCGTCTGCGCCTGCGCGCAAGAGA_G	rs148588932	White blood cell,Skin cancer	Skin_Sun_Exposed_Lower_leg	ENSG00000185324.21	CPNE7	ENSG00000178773.14	CDK10	ENSG00000178773|ENSG00000185324	104969	0.227	protein_coding	protein_coding
chr16_89686659_GGGCCGTCCGCGTCTGCGCCTGCGCGCAAGAGA_G	rs148588932	White blood cell,Skin cancer	Whole_Blood	ENSG00000185324.21	CDK10	ENSG00000187741.14	FANCA	ENSG00000185324|ENSG00000187741	135920	0.24791	protein_coding	protein_coding
chr16_89686659_GGGCCGTCCGCGTCTGCGCCTGCGCGCAAGAGA_G	rs148588932	White blood cell,Skin cancer	Muscle_Skeletal	ENSG00000185324.21	SPG7	ENSG00000197912.14	CDK10	ENSG00000185324|ENSG00000197912	189820	0.149	protein_coding	protein_coding
chr16_89686659_GGGCCGTCCGCGTCTGCGCCTGCGCGCAAGAGA_G	rs148588932	White blood cell,Skin cancer	Whole_Blood	ENSG00000185324.21	SPG7	ENSG00000197912.14	CDK10	ENSG00000185324|ENSG00000197912	189820	0.15444	protein_coding	protein_coding
chr16_89686659_GGGCCGTCCGCGTCTGCGCCTGCGCGCAAGAGA_G	rs148588932	White blood cell,Skin cancer	Cells_Cultured_fibroblasts	ENSG00000185324.21	CDK10	ENSG00000204991.10	SPIRE2	ENSG00000185324|ENSG00000204991	137442	0.19364	protein_coding	protein_coding
chr16_89871237_G_C	rs45609834	White blood cell,Skin cancer	Heart_Atrial_Appendage	ENSG00000185324.21	SPG7	ENSG00000197912.14	CDK10	ENSG00000185324|ENSG00000197912	189820	0.21537	protein_coding	protein_coding
chr17_1466801_G_A	rs9910133	Systolic blood pressure,Red blood cell count,White blood cell	Thyroid	ENSG00000167193.7	YWHAE	ENSG00000108953.16	CRK	ENSG00000108953|ENSG00000167193	62784	0.27653	protein_coding	protein_coding
chr17_19900934_T_C	rs397969	Systolic blood pressure,White blood cell	Lung	ENSG00000270091.1	ALDH3A2	ENSG00000072210.18	RP11-78O7.2	ENSG00000072210|ENSG00000270091	249151	0.18864	protein_coding	lincRNA
chr17_19900934_T_C	rs397969	Systolic blood pressure,White blood cell	Lung	ENSG00000270091.1	ULK2	ENSG00000083290.19	RP11-78O7.2	ENSG00000083290|ENSG00000270091	29351	0.17929	protein_coding	lincRNA
chr17_2339292_C_G	rs112311603	BMI,Systolic blood pressure	Adrenal_Gland	ENSG00000141258.12	SRR	ENSG00000167720.12	SGSM2	ENSG00000141258|ENSG00000167720	34125	0.29882	protein_coding	protein_coding
chr17_29585397_C_A	rs1017529	BMI,Body fat percentage	Colon_Transverse	ENSG00000168792.4	ABHD15	ENSG00000198720.12	ANKRD13B	ENSG00000168792|ENSG00000198720	22632	0.25494	protein_coding	protein_coding
chr17_29586350_C_T	rs55644350	Body fat percentage,White blood cell	Whole_Blood	ENSG00000108262.15	GIT1	ENSG00000167549.18	CORO6	ENSG00000108262|ENSG00000167549	28853	0.22368	protein_coding	protein_coding
chr17_29628079_A_AAG	rs3840872	Body fat percentage,White blood cell	Thyroid	ENSG00000108262.15	GIT1	ENSG00000141298.17	SSH2	ENSG00000108262|ENSG00000141298	336222	0.2719	protein_coding	protein_coding
chr17_29628079_A_AAG	rs3840872	Body fat percentage,White blood cell	Thyroid	ENSG00000108262.15	TP53I13	ENSG00000167543.15	GIT1	ENSG00000108262|ENSG00000167543	28002	0.20012	protein_coding	protein_coding
chr17_29628079_A_AAG	rs3840872	Body fat percentage,White blood cell	Thyroid	ENSG00000108262.15	GIT1	ENSG00000167549.18	CORO6	ENSG00000108262|ENSG00000167549	28853	0.46748	protein_coding	protein_coding
chr17_29628079_A_AAG	rs3840872	Body fat percentage,White blood cell	Thyroid	ENSG00000108262.15	GIT1	ENSG00000176927.15	EFCAB5	ENSG00000108262|ENSG00000176927	335146	0.28914	protein_coding	protein_coding
chr17_29628079_A_AAG	rs3840872	Body fat percentage,White blood cell	Thyroid	ENSG00000108262.15	ANKRD13B	ENSG00000198720.12	GIT1	ENSG00000108262|ENSG00000198720	4285	0.31804	protein_coding	protein_coding
chr17_29651437_G_A	rs3110495	Body fat percentage,White blood cell	Lung	ENSG00000141298.17	EFCAB5	ENSG00000176927.15	SSH2	ENSG00000141298|ENSG00000176927	1076	0.17788	protein_coding	protein_coding
chr17_29794148_G_A	rs2628165	Body fat percentage,White blood cell	Skin_Not_Sun_Exposed_Suprapubic	ENSG00000176927.15	EFCAB5	ENSG00000141298.17	SSH2	ENSG00000141298|ENSG00000176927	1076	0.16922	protein_coding	protein_coding
chr17_29840923_A_G	rs2169810	Body fat percentage,White blood cell	Nerve_Tibial	ENSG00000141298.17	TP53I13	ENSG00000167543.15	SSH2	ENSG00000141298|ENSG00000167543	364224	0.21414	protein_coding	protein_coding
chr17_29840923_A_G	rs2169810	Body fat percentage,White blood cell	Nerve_Tibial	ENSG00000141298.17	EFCAB5	ENSG00000176927.15	SSH2	ENSG00000141298|ENSG00000176927	1076	0.23834	protein_coding	protein_coding
chr17_29928809_A_AT	rs11450521	Body fat percentage,White blood cell	Cells_Cultured_fibroblasts	ENSG00000176927.15	EFCAB5	ENSG00000141298.17	SSH2	ENSG00000141298|ENSG00000176927	1076	0.19464	protein_coding	protein_coding
chr17_29928809_A_AT	rs11450521	Body fat percentage,White blood cell	Esophagus_Muscularis	ENSG00000141298.17	EFCAB5	ENSG00000176927.15	SSH2	ENSG00000141298|ENSG00000176927	1076	0.19591	protein_coding	protein_coding
chr17_29929789_C_G	rs7209622	Body fat percentage,White blood cell	Cells_Cultured_fibroblasts	ENSG00000141298.17	EFCAB5	ENSG00000176927.15	SSH2	ENSG00000141298|ENSG00000176927	1076	0.19464	protein_coding	protein_coding
chr17_29930642_A_G	rs3936006	Body fat percentage,White blood cell	Thyroid	ENSG00000176927.15	GIT1	ENSG00000108262.15	EFCAB5	ENSG00000108262|ENSG00000176927	335146	0.28914	protein_coding	protein_coding
chr17_29930642_A_G	rs3936006	Body fat percentage,White blood cell	Lung	ENSG00000176927.15	EFCAB5	ENSG00000141298.17	SSH2	ENSG00000141298|ENSG00000176927	1076	0.17788	protein_coding	protein_coding
chr17_29930642_A_G	rs3936006	Body fat percentage,White blood cell	Thyroid	ENSG00000176927.15	EFCAB5	ENSG00000141298.17	SSH2	ENSG00000141298|ENSG00000176927	1076	0.40753	protein_coding	protein_coding
chr17_29930642_A_G	rs3936006	Body fat percentage,White blood cell	Thyroid	ENSG00000176927.15	TP53I13	ENSG00000167543.15	EFCAB5	ENSG00000167543|ENSG00000176927	363148	0.24628	protein_coding	protein_coding
chr17_29930642_A_G	rs3936006	Body fat percentage,White blood cell	Thyroid	ENSG00000176927.15	CORO6	ENSG00000167549.18	EFCAB5	ENSG00000167549|ENSG00000176927	306293	0.48579	protein_coding	protein_coding
chr17_29930642_A_G	rs3936006	Body fat percentage,White blood cell	Thyroid	ENSG00000176927.15	ANKRD13B	ENSG00000198720.12	EFCAB5	ENSG00000176927|ENSG00000198720	339431	0.26454	protein_coding	protein_coding
chr17_30043024_A_C	rs11654983	Body fat percentage,White blood cell	Skin_Not_Sun_Exposed_Suprapubic	ENSG00000141298.17	EFCAB5	ENSG00000176927.15	SSH2	ENSG00000141298|ENSG00000176927	1076	0.16922	protein_coding	protein_coding
chr17_30066781_C_G	rs56068304	Body fat percentage,White blood cell	Nerve_Tibial	ENSG00000198720.12	TP53I13	ENSG00000167543.15	ANKRD13B	ENSG00000167543|ENSG00000198720	23717	0.21073	protein_coding	protein_coding
chr17_30083106_T_C	rs12941382	Body fat percentage,White blood cell	Esophagus_Muscularis	ENSG00000176927.15	EFCAB5	ENSG00000141298.17	SSH2	ENSG00000141298|ENSG00000176927	1076	0.19591	protein_coding	protein_coding
chr17_30110034_G_A	rs60967688	Body fat percentage,White blood cell	Nerve_Tibial	ENSG00000176927.15	EFCAB5	ENSG00000141298.17	SSH2	ENSG00000141298|ENSG00000176927	1076	0.23834	protein_coding	protein_coding
chr17_30110034_G_A	rs60967688	Body fat percentage,White blood cell	Nerve_Tibial	ENSG00000176927.15	TP53I13	ENSG00000167543.15	EFCAB5	ENSG00000167543|ENSG00000176927	363148	0.17358	protein_coding	protein_coding
chr17_30117236_T_A	rs8067576	Body fat percentage,White blood cell	Muscle_Skeletal	ENSG00000126653.17	TP53I13	ENSG00000167543.15	NSRP1	ENSG00000126653|ENSG00000167543	549469	0.17624	protein_coding	protein_coding
chr17_36482702_C_G	rs726311	BMI,Body fat percentage	Lung	ENSG00000273611.4	ZNHIT3	ENSG00000278259.4	MYO19	ENSG00000273611|ENSG00000278259	56806	0.25848	protein_coding	protein_coding
chr17_36482702_C_G	rs726311	BMI,Body fat percentage	Artery_Aorta	ENSG00000278535.4	MYO19	ENSG00000278259.4	DHRS11	ENSG00000278259|ENSG00000278535	48363	0.22326	protein_coding	protein_coding
chr17_36484820_G_A	rs34713024	BMI,Body fat percentage	Skin_Sun_Exposed_Lower_leg	ENSG00000273611.4	ZNHIT3	ENSG00000278259.4	MYO19	ENSG00000273611|ENSG00000278259	56806	0.22506	protein_coding	protein_coding
chr17_36484820_G_A	rs34713024	BMI,Body fat percentage	Testis	ENSG00000278311.4	ZNHIT3	ENSG00000273611.4	GGNBP2	ENSG00000273611|ENSG00000278311	58259	0.28394	protein_coding	protein_coding
chr17_36484820_G_A	rs34713024	BMI,Body fat percentage	Testis	ENSG00000278311.4	GGNBP2	ENSG00000275720.1	CTB-75G16.3	ENSG00000275720|ENSG00000278311	89181	0.24131	protein_coding	lincRNA
chr17_36484820_G_A	rs34713024	BMI,Body fat percentage	Testis	ENSG00000278311.4	TBC1D3F	ENSG00000275954.5	GGNBP2	ENSG00000275954|ENSG00000278311	105322	0.25578	protein_coding	protein_coding
chr17_36485825_C_A	rs12150387	BMI,Body fat percentage	Adipose_Subcutaneous	ENSG00000278259.4	PIGW	ENSG00000277161.1	MYO19	ENSG00000277161|ENSG00000278259	6341	0.21901	protein_coding	protein_coding
chr17_36488662_CTCCTA_C	rs67146205	BMI,Body fat percentage	Thyroid	ENSG00000273611.4	ZNHIT3	ENSG00000278259.4	MYO19	ENSG00000273611|ENSG00000278259	56806	0.1886	protein_coding	protein_coding
chr17_36494779_T_G	rs7222903	BMI,Body fat percentage	Skin_Sun_Exposed_Lower_leg	ENSG00000278259.4	ZNHIT3	ENSG00000273611.4	MYO19	ENSG00000273611|ENSG00000278259	56806	0.22506	protein_coding	protein_coding
chr17_36494779_T_G	rs7222903	BMI,Body fat percentage	Skin_Sun_Exposed_Lower_leg	ENSG00000278259.4	MYO19	ENSG00000278535.4	DHRS11	ENSG00000278259|ENSG00000278535	48363	0.26626	protein_coding	protein_coding
chr17_36510707_C_T	rs2306593	BMI,Body fat percentage	Esophagus_Mucosa	ENSG00000278535.4	ZNHIT3	ENSG00000273611.4	DHRS11	ENSG00000273611|ENSG00000278535	105169	0.29613	protein_coding	protein_coding
chr17_36510707_C_T	rs2306593	BMI,Body fat percentage	Esophagus_Mucosa	ENSG00000278535.4	MYO19	ENSG00000278259.4	DHRS11	ENSG00000278259|ENSG00000278535	48363	0.30606	protein_coding	protein_coding
chr17_36521034_T_A	rs7224434	BMI,Body fat percentage	Skin_Not_Sun_Exposed_Suprapubic	ENSG00000273611.4	ZNHIT3	ENSG00000278259.4	MYO19	ENSG00000273611|ENSG00000278259	56806	0.29558	protein_coding	protein_coding
chr17_36549144_A_C	rs12601380	BMI,Body fat percentage	Heart_Left_Ventricle	ENSG00000278535.4	MYO19	ENSG00000278259.4	DHRS11	ENSG00000278259|ENSG00000278535	48363	0.24384	protein_coding	protein_coding
chr17_36557688_G_A	rs35751000	BMI,Body fat percentage	Esophagus_Muscularis	ENSG00000278535.4	MYO19	ENSG00000278259.4	DHRS11	ENSG00000278259|ENSG00000278535	48363	0.29855	protein_coding	protein_coding
chr17_36558309_A_G	rs12603391	BMI,Body fat percentage	Adipose_Visceral_Omentum	ENSG00000277161.1	PIGW	ENSG00000278259.4	MYO19	ENSG00000277161|ENSG00000278259	6341	0.24309	protein_coding	protein_coding
chr17_36558309_A_G	rs12603391	BMI,Body fat percentage	Muscle_Skeletal	ENSG00000277161.1	PIGW	ENSG00000278259.4	MYO19	ENSG00000277161|ENSG00000278259	6341	0.21091	protein_coding	protein_coding
chr17_36558525_A_G	rs28573110	BMI,Body fat percentage	Cells_EBV-transformed_lymphocytes	ENSG00000278535.4	ZNHIT3	ENSG00000273611.4	DHRS11	ENSG00000273611|ENSG00000278535	105169	0.32379	protein_coding	protein_coding
chr17_36558525_A_G	rs28573110	BMI,Body fat percentage	Cells_EBV-transformed_lymphocytes	ENSG00000278535.4	MYO19	ENSG00000278259.4	DHRS11	ENSG00000278259|ENSG00000278535	48363	0.37199	protein_coding	protein_coding
chr17_36580791_T_C	rs9903355	BMI,Body fat percentage	Thyroid	ENSG00000277161.1	PIGW	ENSG00000278259.4	MYO19	ENSG00000277161|ENSG00000278259	6341	0.21871	protein_coding	protein_coding
chr17_36581142_G_C	rs12939690	BMI,Body fat percentage	Cells_Cultured_fibroblasts	ENSG00000278535.4	ZNHIT3	ENSG00000273611.4	DHRS11	ENSG00000273611|ENSG00000278535	105169	0.23316	protein_coding	protein_coding
chr17_36587289_C_T	rs3744593	BMI,Body fat percentage	Heart_Left_Ventricle	ENSG00000278259.4	PIGW	ENSG00000277161.1	MYO19	ENSG00000277161|ENSG00000278259	6341	0.2394	protein_coding	protein_coding
chr17_36587289_C_T	rs3744593	BMI,Body fat percentage	Heart_Left_Ventricle	ENSG00000278259.4	MYO19	ENSG00000278535.4	DHRS11	ENSG00000278259|ENSG00000278535	48363	0.24384	protein_coding	protein_coding
chr17_36588163_G_A	rs17619821	BMI,Body fat percentage	Lung	ENSG00000278535.4	MYO19	ENSG00000278259.4	DHRS11	ENSG00000278259|ENSG00000278535	48363	0.25989	protein_coding	protein_coding
chr17_36590117_T_C	rs12603276	BMI,Body fat percentage	Colon_Transverse	ENSG00000273611.4	ZNHIT3	ENSG00000278259.4	MYO19	ENSG00000273611|ENSG00000278259	56806	0.23287	protein_coding	protein_coding
chr17_36592931_C_T	rs1005551	BMI,Body fat percentage	Esophagus_Gastroesophageal_Junction	ENSG00000278535.4	MYO19	ENSG00000278259.4	DHRS11	ENSG00000278259|ENSG00000278535	48363	0.32463	protein_coding	protein_coding
chr17_36593168_T_C	rs1005552	BMI,Body fat percentage	Heart_Atrial_Appendage	ENSG00000273611.4	ZNHIT3	ENSG00000278259.4	MYO19	ENSG00000273611|ENSG00000278259	56806	0.26831	protein_coding	protein_coding
chr17_36594774_G_A	rs2285640	BMI,Body fat percentage	Pancreas	ENSG00000278259.4	PIGW	ENSG00000277161.1	MYO19	ENSG00000277161|ENSG00000278259	6341	0.29177	protein_coding	protein_coding
chr17_36596535_A_T	rs8069331	BMI,Body fat percentage	Adipose_Subcutaneous	ENSG00000278535.4	GGNBP2	ENSG00000278311.4	DHRS11	ENSG00000278311|ENSG00000278535	46910	0.21659	protein_coding	protein_coding
chr17_36600156_CCA_C	rs58447929	BMI,Body fat percentage	Brain_Amygdala	ENSG00000278535.4	MYO19	ENSG00000278259.4	DHRS11	ENSG00000278259|ENSG00000278535	48363	0.38677	protein_coding	protein_coding
chr17_36602917_T_C	rs8078079	BMI,Body fat percentage	Brain_Amygdala	ENSG00000278259.4	MYO19	ENSG00000278535.4	DHRS11	ENSG00000278259|ENSG00000278535	48363	0.38677	protein_coding	protein_coding
chr17_36602917_T_C	rs8078079	BMI,Body fat percentage	Brain_Anterior_cingulate_cortex_BA24	ENSG00000278535.4	MYO19	ENSG00000278259.4	DHRS11	ENSG00000278259|ENSG00000278535	48363	0.41182	protein_coding	protein_coding
chr17_36602917_T_C	rs8078079	BMI,Body fat percentage	Brain_Spinal_cord_cervical_c-1	ENSG00000278259.4	MYO19	ENSG00000278535.4	DHRS11	ENSG00000278259|ENSG00000278535	48363	0.39784	protein_coding	protein_coding
chr17_36602917_T_C	rs8078079	BMI,Body fat percentage	Brain_Spinal_cord_cervical_c-1	ENSG00000278535.4	MYO19	ENSG00000278259.4	DHRS11	ENSG00000278259|ENSG00000278535	48363	0.39784	protein_coding	protein_coding
chr17_36604622_C_T	rs12941009	BMI,Body fat percentage	Muscle_Skeletal	ENSG00000278535.4	MYO19	ENSG00000278259.4	DHRS11	ENSG00000278259|ENSG00000278535	48363	0.32022	protein_coding	protein_coding
chr17_37456216_C_G	rs2522965	Red blood cell count,White blood cell	Breast_Mammary_Tissue	ENSG00000276234.4	TADA2A	ENSG00000275066.4	SYNRG	ENSG00000275066|ENSG00000276234	202622	0.34844	protein_coding	protein_coding
chr17_37482412_A_G	rs853233	Red blood cell count,White blood cell	Lung	ENSG00000276234.4	TADA2A	ENSG00000275066.4	SYNRG	ENSG00000275066|ENSG00000276234	202622	0.41549	protein_coding	protein_coding
chr17_37482412_A_G	rs853233	Red blood cell count,White blood cell	Lung	ENSG00000276234.4	TADA2A	ENSG00000276023.4	DUSP14	ENSG00000276023|ENSG00000276234	82957	0.20806	protein_coding	protein_coding
chr17_37487939_A_C	rs853194	Red blood cell count,White blood cell	Adrenal_Gland	ENSG00000276234.4	TADA2A	ENSG00000275066.4	SYNRG	ENSG00000275066|ENSG00000276234	202622	0.34058	protein_coding	protein_coding
chr17_37487939_A_C	rs853194	Red blood cell count,White blood cell	Artery_Tibial	ENSG00000276234.4	TADA2A	ENSG00000275066.4	SYNRG	ENSG00000275066|ENSG00000276234	202622	0.39073	protein_coding	protein_coding
chr17_37487939_A_C	rs853194	Red blood cell count,White blood cell	Artery_Tibial	ENSG00000276234.4	TADA2A	ENSG00000276023.4	DUSP14	ENSG00000276023|ENSG00000276234	82957	0.36787	protein_coding	protein_coding
chr17_37490169_T_C	rs862490	Red blood cell count,White blood cell	Cells_EBV-transformed_lymphocytes	ENSG00000276023.4	TADA2A	ENSG00000276234.4	DUSP14	ENSG00000276023|ENSG00000276234	82957	0.43515	protein_coding	protein_coding
chr17_37491071_A_C	rs865483	Red blood cell count,White blood cell	Spleen	ENSG00000276023.4	DUSP14	ENSG00000275066.4	SYNRG	ENSG00000275066|ENSG00000276023	119665	0.41569	protein_coding	protein_coding
chr17_37491071_A_C	rs865483	Red blood cell count,White blood cell	Spleen	ENSG00000276023.4	TADA2A	ENSG00000276234.4	DUSP14	ENSG00000276023|ENSG00000276234	82957	0.37557	protein_coding	protein_coding
chr17_37491071_A_C	rs865483	Red blood cell count,White blood cell	Whole_Blood	ENSG00000276023.4	TADA2A	ENSG00000276234.4	DUSP14	ENSG00000276023|ENSG00000276234	82957	0.23555	protein_coding	protein_coding
chr17_37496487_A_G	rs11870754	Red blood cell count,White blood cell	Artery_Aorta	ENSG00000276234.4	TADA2A	ENSG00000275066.4	SYNRG	ENSG00000275066|ENSG00000276234	202622	0.52964	protein_coding	protein_coding
chr17_37496487_A_G	rs11870754	Red blood cell count,White blood cell	Esophagus_Mucosa	ENSG00000276234.4	TADA2A	ENSG00000275066.4	SYNRG	ENSG00000275066|ENSG00000276234	202622	0.28181	protein_coding	protein_coding
chr17_37496487_A_G	rs11870754	Red blood cell count,White blood cell	Minor_Salivary_Gland	ENSG00000276234.4	TADA2A	ENSG00000275066.4	SYNRG	ENSG00000275066|ENSG00000276234	202622	0.418	protein_coding	protein_coding
chr17_37496487_A_G	rs11870754	Red blood cell count,White blood cell	Artery_Aorta	ENSG00000276234.4	TADA2A	ENSG00000276023.4	DUSP14	ENSG00000276023|ENSG00000276234	82957	0.2854	protein_coding	protein_coding
chr17_37496487_A_G	rs11870754	Red blood cell count,White blood cell	Prostate	ENSG00000276023.4	TADA2A	ENSG00000276234.4	DUSP14	ENSG00000276023|ENSG00000276234	82957	0.27511	protein_coding	protein_coding
chr17_37514833_A_G	rs1063215	Red blood cell count,White blood cell	Pancreas	ENSG00000276023.4	TADA2A	ENSG00000276234.4	DUSP14	ENSG00000276023|ENSG00000276234	82957	0.27571	protein_coding	protein_coding
chr17_37515408_C_CAA	rs10648808	Red blood cell count,White blood cell	Brain_Cerebellar_Hemisphere	ENSG00000276234.4	TADA2A	ENSG00000275066.4	SYNRG	ENSG00000275066|ENSG00000276234	202622	0.30204	protein_coding	protein_coding
chr17_39614228_A_T	rs9915323	Red blood cell count,Asthma,White blood cell	Skin_Not_Sun_Exposed_Suprapubic	ENSG00000214546.3	NEUROD2	ENSG00000171532.4	AC087491.2	ENSG00000171532|ENSG00000214546	11670	0.23053	protein_coding	lincRNA
chr17_39661229_T_C	rs2271308	Red blood cell count,Asthma,White blood cell	Artery_Aorta	ENSG00000161395.13	TCAP	ENSG00000173991.5	PGAP3	ENSG00000161395|ENSG00000173991	32610	0.27286	protein_coding	protein_coding
chr17_39665182_G_T	rs931992	Red blood cell count,Asthma,White blood cell	Nerve_Tibial	ENSG00000141744.3	STARD3	ENSG00000131748.15	PNMT	ENSG00000131748|ENSG00000141744	30916	0.25106	protein_coding	protein_coding
chr17_39665182_G_T	rs931992	Red blood cell count,Asthma,White blood cell	Nerve_Tibial	ENSG00000141744.3	PNMT	ENSG00000141736.13	ERBB2	ENSG00000141736|ENSG00000141744	20127	0.26825	protein_coding	protein_coding
chr17_39666058_A_C	rs1053651	Red blood cell count,Asthma,White blood cell	Muscle_Skeletal	ENSG00000141744.3	PNMT	ENSG00000141736.13	ERBB2	ENSG00000141736|ENSG00000141744	20127	0.1532	protein_coding	protein_coding
chr17_39666058_A_C	rs1053651	Red blood cell count,Asthma,White blood cell	Muscle_Skeletal	ENSG00000141744.3	PNMT	ENSG00000161395.13	PGAP3	ENSG00000141744|ENSG00000161395	28816	0.15552	protein_coding	protein_coding
chr17_39666058_A_C	rs1053651	Red blood cell count,Asthma,White blood cell	Muscle_Skeletal	ENSG00000141744.3	TCAP	ENSG00000173991.5	PNMT	ENSG00000141744|ENSG00000173991	3794	0.27184	protein_coding	protein_coding
chr17_39666058_A_C	rs1053651	Red blood cell count,Asthma,White blood cell	Muscle_Skeletal	ENSG00000173991.5	TCAP	ENSG00000141744.3	PNMT	ENSG00000141744|ENSG00000173991	3794	0.27184	protein_coding	protein_coding
chr17_39668086_G_A	rs3764351	Red blood cell count,Asthma,White blood cell	Heart_Atrial_Appendage	ENSG00000141744.3	PNMT	ENSG00000141736.13	ERBB2	ENSG00000141736|ENSG00000141744	20127	0.32807	protein_coding	protein_coding
chr17_39668086_G_A	rs3764351	Red blood cell count,Asthma,White blood cell	Heart_Atrial_Appendage	ENSG00000141744.3	PNMT	ENSG00000161395.13	PGAP3	ENSG00000141744|ENSG00000161395	28816	0.2828	protein_coding	protein_coding
chr17_39668292_G_A	rs876493	Red blood cell count,Asthma,White blood cell	Ovary	ENSG00000172057.9	GSDMB	ENSG00000073605.18	ORMDL3	ENSG00000073605|ENSG00000172057	8951	0.48599	protein_coding	protein_coding
chr17_39668292_G_A	rs876493	Red blood cell count,Asthma,White blood cell	Adipose_Visceral_Omentum	ENSG00000141744.3	STARD3	ENSG00000131748.15	PNMT	ENSG00000131748|ENSG00000141744	30916	0.26214	protein_coding	protein_coding
chr17_39668292_G_A	rs876493	Red blood cell count,Asthma,White blood cell	Adipose_Visceral_Omentum	ENSG00000141744.3	PNMT	ENSG00000141736.13	ERBB2	ENSG00000141736|ENSG00000141744	20127	0.23096	protein_coding	protein_coding
chr17_39668292_G_A	rs876493	Red blood cell count,Asthma,White blood cell	Adipose_Visceral_Omentum	ENSG00000141744.3	PNMT	ENSG00000161395.13	PGAP3	ENSG00000141744|ENSG00000161395	28816	0.20757	protein_coding	protein_coding
chr17_39670910_A_G	rs407307	Red blood cell count,Asthma,White blood cell	Breast_Mammary_Tissue	ENSG00000161395.13	STARD3	ENSG00000131748.15	PGAP3	ENSG00000131748|ENSG00000161395	59732	0.28287	protein_coding	protein_coding
chr17_39670910_A_G	rs407307	Red blood cell count,Asthma,White blood cell	Heart_Left_Ventricle	ENSG00000141744.3	PNMT	ENSG00000161395.13	PGAP3	ENSG00000141744|ENSG00000161395	28816	0.30025	protein_coding	protein_coding
chr17_39672876_A_G	rs2247862	Red blood cell count,Asthma,White blood cell	Heart_Atrial_Appendage	ENSG00000131771.13	PPP1R1B	ENSG00000161395.13	PGAP3	ENSG00000131771|ENSG00000161395	70057	0.25231	protein_coding	protein_coding
chr17_39674647_A_G	rs2941504	Red blood cell count,Asthma,White blood cell	Heart_Atrial_Appendage	ENSG00000141736.13	ERBB2	ENSG00000141738.13	GRB7	ENSG00000141736|ENSG00000141738	49819	0.22226	protein_coding	protein_coding
chr17_39674647_A_G	rs2941504	Red blood cell count,Asthma,White blood cell	Heart_Atrial_Appendage	ENSG00000141736.13	PNMT	ENSG00000141744.3	ERBB2	ENSG00000141736|ENSG00000141744	20127	0.32807	protein_coding	protein_coding
chr17_39674647_A_G	rs2941504	Red blood cell count,Asthma,White blood cell	Nerve_Tibial	ENSG00000141736.13	PNMT	ENSG00000141744.3	ERBB2	ENSG00000141736|ENSG00000141744	20127	0.26825	protein_coding	protein_coding
chr17_39674647_A_G	rs2941504	Red blood cell count,Asthma,White blood cell	Heart_Atrial_Appendage	ENSG00000141736.13	ERBB2	ENSG00000161395.13	PGAP3	ENSG00000141736|ENSG00000161395	8689	0.27297	protein_coding	protein_coding
chr17_39676451_A_G	rs2941505	Red blood cell count,Asthma,White blood cell	Stomach	ENSG00000131748.15	STARD3	ENSG00000161395.13	PGAP3	ENSG00000131748|ENSG00000161395	59732	0.26867	protein_coding	protein_coding
chr17_39676482_T_C	rs2952152	Red blood cell count,Asthma,White blood cell	Pancreas	ENSG00000161395.13	STARD3	ENSG00000131748.15	PGAP3	ENSG00000131748|ENSG00000161395	59732	0.29964	protein_coding	protein_coding
chr17_39676482_T_C	rs2952152	Red blood cell count,Asthma,White blood cell	Prostate	ENSG00000161395.13	STARD3	ENSG00000131748.15	PGAP3	ENSG00000131748|ENSG00000161395	59732	0.28535	protein_coding	protein_coding
chr17_39676482_T_C	rs2952152	Red blood cell count,Asthma,White blood cell	Prostate	ENSG00000161395.13	PGAP3	ENSG00000172057.9	ORMDL3	ENSG00000161395|ENSG00000172057	230804	0.25945	protein_coding	protein_coding
chr17_39677075_A_G	rs2934951	Red blood cell count,Asthma,White blood cell	Lung	ENSG00000161395.13	PGAP3	ENSG00000073605.18	GSDMB	ENSG00000073605|ENSG00000161395	221853	0.22071	protein_coding	protein_coding
chr17_39677075_A_G	rs2934951	Red blood cell count,Asthma,White blood cell	Skin_Not_Sun_Exposed_Suprapubic	ENSG00000161395.13	STARD3	ENSG00000131748.15	PGAP3	ENSG00000131748|ENSG00000161395	59732	0.19952	protein_coding	protein_coding
chr17_39677075_A_G	rs2934951	Red blood cell count,Asthma,White blood cell	Skin_Sun_Exposed_Lower_leg	ENSG00000161395.13	STARD3	ENSG00000131748.15	PGAP3	ENSG00000131748|ENSG00000161395	59732	0.19274	protein_coding	protein_coding
chr17_39677075_A_G	rs2934951	Red blood cell count,Asthma,White blood cell	Stomach	ENSG00000161395.13	STARD3	ENSG00000131748.15	PGAP3	ENSG00000131748|ENSG00000161395	59732	0.26867	protein_coding	protein_coding
chr17_39677075_A_G	rs2934951	Red blood cell count,Asthma,White blood cell	Heart_Atrial_Appendage	ENSG00000161395.13	PPP1R1B	ENSG00000131771.13	PGAP3	ENSG00000131771|ENSG00000161395	70057	0.25231	protein_coding	protein_coding
chr17_39677075_A_G	rs2934951	Red blood cell count,Asthma,White blood cell	Heart_Atrial_Appendage	ENSG00000161395.13	ERBB2	ENSG00000141736.13	PGAP3	ENSG00000141736|ENSG00000161395	8689	0.27297	protein_coding	protein_coding
chr17_39677075_A_G	rs2934951	Red blood cell count,Asthma,White blood cell	Skin_Not_Sun_Exposed_Suprapubic	ENSG00000161395.13	ERBB2	ENSG00000141736.13	PGAP3	ENSG00000141736|ENSG00000161395	8689	0.26301	protein_coding	protein_coding
chr17_39677075_A_G	rs2934951	Red blood cell count,Asthma,White blood cell	Skin_Sun_Exposed_Lower_leg	ENSG00000161395.13	ERBB2	ENSG00000141736.13	PGAP3	ENSG00000141736|ENSG00000161395	8689	0.24929	protein_coding	protein_coding
chr17_39677075_A_G	rs2934951	Red blood cell count,Asthma,White blood cell	Thyroid	ENSG00000161395.13	PGAP3	ENSG00000141738.13	GRB7	ENSG00000141738|ENSG00000161395	41130	0.16937	protein_coding	protein_coding
chr17_39677075_A_G	rs2934951	Red blood cell count,Asthma,White blood cell	Heart_Atrial_Appendage	ENSG00000161395.13	PNMT	ENSG00000141744.3	PGAP3	ENSG00000141744|ENSG00000161395	28816	0.2828	protein_coding	protein_coding
chr17_39677075_A_G	rs2934951	Red blood cell count,Asthma,White blood cell	Heart_Left_Ventricle	ENSG00000161395.13	PNMT	ENSG00000141744.3	PGAP3	ENSG00000141744|ENSG00000161395	28816	0.30025	protein_coding	protein_coding
chr17_39677075_A_G	rs2934951	Red blood cell count,Asthma,White blood cell	Lung	ENSG00000161395.13	PGAP3	ENSG00000172057.9	ORMDL3	ENSG00000161395|ENSG00000172057	230804	0.2335	protein_coding	protein_coding
chr17_39677589_T_C	rs2313171	Red blood cell count,Asthma,White blood cell	Muscle_Skeletal	ENSG00000161395.13	PNMT	ENSG00000141744.3	PGAP3	ENSG00000141744|ENSG00000161395	28816	0.15552	protein_coding	protein_coding
chr17_39679502_T_C	rs11078919	Red blood cell count,Asthma,White blood cell	Adipose_Visceral_Omentum	ENSG00000161395.13	STARD3	ENSG00000131748.15	PGAP3	ENSG00000131748|ENSG00000161395	59732	0.24367	protein_coding	protein_coding
chr17_39679502_T_C	rs11078919	Red blood cell count,Asthma,White blood cell	Colon_Transverse	ENSG00000161395.13	ERBB2	ENSG00000141736.13	PGAP3	ENSG00000141736|ENSG00000161395	8689	0.288	protein_coding	protein_coding
chr17_39679502_T_C	rs11078919	Red blood cell count,Asthma,White blood cell	Skin_Not_Sun_Exposed_Suprapubic	ENSG00000141736.13	ERBB2	ENSG00000161395.13	PGAP3	ENSG00000141736|ENSG00000161395	8689	0.26301	protein_coding	protein_coding
chr17_39679502_T_C	rs11078919	Red blood cell count,Asthma,White blood cell	Skin_Sun_Exposed_Lower_leg	ENSG00000141736.13	ERBB2	ENSG00000161395.13	PGAP3	ENSG00000141736|ENSG00000161395	8689	0.24929	protein_coding	protein_coding
chr17_39679502_T_C	rs11078919	Red blood cell count,Asthma,White blood cell	Skin_Sun_Exposed_Lower_leg	ENSG00000141736.13	ERBB2	ENSG00000172057.9	ORMDL3	ENSG00000141736|ENSG00000172057	239493	0.16286	protein_coding	protein_coding
chr17_39679502_T_C	rs11078919	Red blood cell count,Asthma,White blood cell	Adipose_Visceral_Omentum	ENSG00000161395.13	PNMT	ENSG00000141744.3	PGAP3	ENSG00000141744|ENSG00000161395	28816	0.20757	protein_coding	protein_coding
chr17_39818961_C_CTTCTA	rs113897057	Asthma,White blood cell	Lung	ENSG00000073605.18	PGAP3	ENSG00000161395.13	GSDMB	ENSG00000073605|ENSG00000161395	221853	0.22071	protein_coding	protein_coding
chr17_39818961_C_CTTCTA	rs113897057	Asthma,White blood cell	Lung	ENSG00000073605.18	GSDMB	ENSG00000172057.9	ORMDL3	ENSG00000073605|ENSG00000172057	8951	0.35169	protein_coding	protein_coding
chr17_39836028_C_T	rs62066988	Asthma,White blood cell	Adipose_Subcutaneous	ENSG00000073605.18	GSDMB	ENSG00000172057.9	ORMDL3	ENSG00000073605|ENSG00000172057	8951	0.54694	protein_coding	protein_coding
chr17_39836028_C_T	rs62066988	Asthma,White blood cell	Adipose_Subcutaneous	ENSG00000073605.18	GSDMB	ENSG00000264968.1	RP11-387H17.4	ENSG00000073605|ENSG00000264968	9092	0.30365	protein_coding	lincRNA
chr17_39864166_T_C	rs1453559	Asthma,White blood cell	Small_Intestine_Terminal_Ileum	ENSG00000172057.9	GSDMB	ENSG00000073605.18	ORMDL3	ENSG00000073605|ENSG00000172057	8951	0.43502	protein_coding	protein_coding
chr17_39892849_T_C	rs12950209	Asthma,White blood cell	Stomach	ENSG00000073605.18	ERBB2	ENSG00000141736.13	GSDMB	ENSG00000073605|ENSG00000141736	230542	0.23316	protein_coding	protein_coding
chr17_39895095_A_G	rs8067378	Asthma,White blood cell	Spleen	ENSG00000073605.18	PGAP3	ENSG00000161395.13	GSDMB	ENSG00000073605|ENSG00000161395	221853	0.30624	protein_coding	protein_coding
chr17_39895095_A_G	rs8067378	Asthma,White blood cell	Cells_EBV-transformed_lymphocytes	ENSG00000073605.18	GSDMB	ENSG00000172057.9	ORMDL3	ENSG00000073605|ENSG00000172057	8951	0.65452	protein_coding	protein_coding
chr17_39895095_A_G	rs8067378	Asthma,White blood cell	Cells_EBV-transformed_lymphocytes	ENSG00000172057.9	GSDMB	ENSG00000073605.18	ORMDL3	ENSG00000073605|ENSG00000172057	8951	0.65452	protein_coding	protein_coding
chr17_39895095_A_G	rs8067378	Asthma,White blood cell	Spleen	ENSG00000073605.18	GSDMB	ENSG00000172057.9	ORMDL3	ENSG00000073605|ENSG00000172057	8951	0.71373	protein_coding	protein_coding
chr17_39895095_A_G	rs8067378	Asthma,White blood cell	Whole_Blood	ENSG00000073605.18	GSDMB	ENSG00000172057.9	ORMDL3	ENSG00000073605|ENSG00000172057	8951	0.61883	protein_coding	protein_coding
chr17_39895095_A_G	rs8067378	Asthma,White blood cell	Whole_Blood	ENSG00000172057.9	GSDMB	ENSG00000073605.18	ORMDL3	ENSG00000073605|ENSG00000172057	8951	0.61883	protein_coding	protein_coding
chr17_39901588_G_C	rs11657449	Asthma,White blood cell	Breast_Mammary_Tissue	ENSG00000073605.18	GSDMB	ENSG00000172057.9	ORMDL3	ENSG00000073605|ENSG00000172057	8951	0.44016	protein_coding	protein_coding
chr17_39901588_G_C	rs11657449	Asthma,White blood cell	Breast_Mammary_Tissue	ENSG00000073605.18	GSDMB	ENSG00000264968.1	RP11-387H17.4	ENSG00000073605|ENSG00000264968	9092	0.25784	protein_coding	lincRNA
chr17_39909987_T_C	rs2290400	Asthma,White blood cell	Lung	ENSG00000172057.9	GSDMB	ENSG00000073605.18	ORMDL3	ENSG00000073605|ENSG00000172057	8951	0.35169	protein_coding	protein_coding
chr17_39909987_T_C	rs2290400	Asthma,White blood cell	Lung	ENSG00000172057.9	PGAP3	ENSG00000161395.13	ORMDL3	ENSG00000161395|ENSG00000172057	230804	0.2335	protein_coding	protein_coding
chr17_39910119_T_C	rs56380902	Asthma,White blood cell	Skin_Sun_Exposed_Lower_leg	ENSG00000172057.9	GSDMB	ENSG00000073605.18	ORMDL3	ENSG00000073605|ENSG00000172057	8951	0.36087	protein_coding	protein_coding
chr17_39910119_T_C	rs56380902	Asthma,White blood cell	Skin_Sun_Exposed_Lower_leg	ENSG00000172057.9	ERBB2	ENSG00000141736.13	ORMDL3	ENSG00000141736|ENSG00000172057	239493	0.16286	protein_coding	protein_coding
chr17_39912129_A_C	rs870829	Asthma,White blood cell	Skin_Not_Sun_Exposed_Suprapubic	ENSG00000172057.9	GSDMB	ENSG00000073605.18	ORMDL3	ENSG00000073605|ENSG00000172057	8951	0.35549	protein_coding	protein_coding
chr17_39912129_A_C	rs870829	Asthma,White blood cell	Thyroid	ENSG00000172057.9	GSDMB	ENSG00000073605.18	ORMDL3	ENSG00000073605|ENSG00000172057	8951	0.41109	protein_coding	protein_coding
chr17_39912261_T_C	rs1011082	Asthma,White blood cell	Skin_Sun_Exposed_Lower_leg	ENSG00000073605.18	GSDMB	ENSG00000172057.9	ORMDL3	ENSG00000073605|ENSG00000172057	8951	0.36087	protein_coding	protein_coding
chr17_39915992_C_G	rs1031459	Asthma,White blood cell	Breast_Mammary_Tissue	ENSG00000172057.9	GSDMB	ENSG00000073605.18	ORMDL3	ENSG00000073605|ENSG00000172057	8951	0.44016	protein_coding	protein_coding
chr17_39915992_C_G	rs1031459	Asthma,White blood cell	Breast_Mammary_Tissue	ENSG00000172057.9	ORMDL3	ENSG00000264968.1	RP11-387H17.4	ENSG00000172057|ENSG00000264968	141	0.22428	protein_coding	lincRNA
chr17_39916474_C_T	rs2872516	Asthma,White blood cell	Adipose_Subcutaneous	ENSG00000172057.9	GSDMB	ENSG00000073605.18	ORMDL3	ENSG00000073605|ENSG00000172057	8951	0.54694	protein_coding	protein_coding
chr17_39916474_C_T	rs2872516	Asthma,White blood cell	Adipose_Visceral_Omentum	ENSG00000172057.9	GSDMB	ENSG00000073605.18	ORMDL3	ENSG00000073605|ENSG00000172057	8951	0.49955	protein_coding	protein_coding
chr17_39916474_C_T	rs2872516	Asthma,White blood cell	Small_Intestine_Terminal_Ileum	ENSG00000073605.18	GSDMB	ENSG00000172057.9	ORMDL3	ENSG00000073605|ENSG00000172057	8951	0.43502	protein_coding	protein_coding
chr17_39916474_C_T	rs2872516	Asthma,White blood cell	Adipose_Subcutaneous	ENSG00000172057.9	ORMDL3	ENSG00000264968.1	RP11-387H17.4	ENSG00000172057|ENSG00000264968	141	0.39311	protein_coding	lincRNA
chr17_39916474_C_T	rs2872516	Asthma,White blood cell	Adipose_Visceral_Omentum	ENSG00000172057.9	ORMDL3	ENSG00000264968.1	RP11-387H17.4	ENSG00000172057|ENSG00000264968	141	0.32612	protein_coding	lincRNA
chr17_39917793_G_A	rs9303281	Asthma,White blood cell	Spleen	ENSG00000172057.9	GSDMB	ENSG00000073605.18	ORMDL3	ENSG00000073605|ENSG00000172057	8951	0.71373	protein_coding	protein_coding
chr17_39917793_G_A	rs9303281	Asthma,White blood cell	Adipose_Visceral_Omentum	ENSG00000264968.1	GSDMB	ENSG00000073605.18	RP11-387H17.4	ENSG00000073605|ENSG00000264968	9092	0.33547	protein_coding	lincRNA
chr17_39917793_G_A	rs9303281	Asthma,White blood cell	Spleen	ENSG00000172057.9	PGAP3	ENSG00000161395.13	ORMDL3	ENSG00000161395|ENSG00000172057	230804	0.33619	protein_coding	protein_coding
chr17_39917793_G_A	rs9303281	Asthma,White blood cell	Adipose_Visceral_Omentum	ENSG00000264968.1	ORMDL3	ENSG00000172057.9	RP11-387H17.4	ENSG00000172057|ENSG00000264968	141	0.32612	protein_coding	lincRNA
chr17_39919945_TATA_T	rs71971950	Asthma,White blood cell	Heart_Atrial_Appendage	ENSG00000172057.9	GSDMB	ENSG00000073605.18	ORMDL3	ENSG00000073605|ENSG00000172057	8951	0.26267	protein_coding	protein_coding
chr17_39924612_A_G	rs4065275	Asthma,White blood cell	Esophagus_Muscularis	ENSG00000172057.9	GSDMB	ENSG00000073605.18	ORMDL3	ENSG00000073605|ENSG00000172057	8951	0.22513	protein_coding	protein_coding
chr17_39926554_T_C	rs12603332	Asthma,White blood cell	Adrenal_Gland	ENSG00000172057.9	GSDMB	ENSG00000073605.18	ORMDL3	ENSG00000073605|ENSG00000172057	8951	0.29589	protein_coding	protein_coding
chr17_39926554_T_C	rs12603332	Asthma,White blood cell	Artery_Aorta	ENSG00000172057.9	GSDMB	ENSG00000073605.18	ORMDL3	ENSG00000073605|ENSG00000172057	8951	0.39467	protein_coding	protein_coding
chr17_39926554_T_C	rs12603332	Asthma,White blood cell	Cells_Cultured_fibroblasts	ENSG00000073605.18	GSDMB	ENSG00000172057.9	ORMDL3	ENSG00000073605|ENSG00000172057	8951	0.33818	protein_coding	protein_coding
chr17_39926554_T_C	rs12603332	Asthma,White blood cell	Cells_Cultured_fibroblasts	ENSG00000172057.9	GSDMB	ENSG00000073605.18	ORMDL3	ENSG00000073605|ENSG00000172057	8951	0.33818	protein_coding	protein_coding
chr17_39926554_T_C	rs12603332	Asthma,White blood cell	Esophagus_Mucosa	ENSG00000172057.9	GSDMB	ENSG00000073605.18	ORMDL3	ENSG00000073605|ENSG00000172057	8951	0.32052	protein_coding	protein_coding
chr17_39926554_T_C	rs12603332	Asthma,White blood cell	Nerve_Tibial	ENSG00000172057.9	GSDMB	ENSG00000073605.18	ORMDL3	ENSG00000073605|ENSG00000172057	8951	0.27392	protein_coding	protein_coding
chr17_39926554_T_C	rs12603332	Asthma,White blood cell	Thyroid	ENSG00000141738.13	PGAP3	ENSG00000161395.13	GRB7	ENSG00000141738|ENSG00000161395	41130	0.16937	protein_coding	protein_coding
chr17_39926554_T_C	rs12603332	Asthma,White blood cell	Adipose_Subcutaneous	ENSG00000264968.1	ORMDL3	ENSG00000172057.9	RP11-387H17.4	ENSG00000172057|ENSG00000264968	141	0.39311	protein_coding	lincRNA
chr17_39929132_A_C	rs4795402	Red blood cell count,White blood cell	Heart_Atrial_Appendage	ENSG00000073605.18	GSDMB	ENSG00000172057.9	ORMDL3	ENSG00000073605|ENSG00000172057	8951	0.26267	protein_coding	protein_coding
chr17_39929132_A_C	rs4795402	Red blood cell count,White blood cell	Nerve_Tibial	ENSG00000073605.18	GSDMB	ENSG00000172057.9	ORMDL3	ENSG00000073605|ENSG00000172057	8951	0.27392	protein_coding	protein_coding
chr17_39929132_A_C	rs4795402	Red blood cell count,White blood cell	Ovary	ENSG00000073605.18	GSDMB	ENSG00000172057.9	ORMDL3	ENSG00000073605|ENSG00000172057	8951	0.48599	protein_coding	protein_coding
chr17_39929132_A_C	rs4795402	Red blood cell count,White blood cell	Testis	ENSG00000264968.1	RP11-387H17.4	ENSG00000204913.5	LRRC3C	ENSG00000204913|ENSG00000264968	13732	0.29375	lincRNA	protein_coding
chr17_39940919_T_A	rs7216564	Asthma,White blood cell	Testis	ENSG00000204913.5	RP11-387H17.4	ENSG00000264968.1	LRRC3C	ENSG00000204913|ENSG00000264968	13732	0.29375	lincRNA	protein_coding
chr17_39958345_C_T	rs6503526	Asthma,White blood cell	Esophagus_Mucosa	ENSG00000073605.18	GSDMB	ENSG00000172057.9	ORMDL3	ENSG00000073605|ENSG00000172057	8951	0.32052	protein_coding	protein_coding
chr17_39963578_G_T	rs12451100	Asthma,White blood cell	Adipose_Subcutaneous	ENSG00000131771.13	AC087491.2	ENSG00000214546.3	PPP1R1B	ENSG00000131771|ENSG00000214546	7127	0.23669	lincRNA	protein_coding
chr17_39965453_G_A	rs4458030	Asthma,White blood cell	Esophagus_Gastroesophageal_Junction	ENSG00000167914.11	GSDMA	ENSG00000008838.19	MED24	ENSG00000008838|ENSG00000167914	107952	0.31754	protein_coding	protein_coding
chr17_39969093_C_G	rs3894193	Asthma,White blood cell	Skin_Sun_Exposed_Lower_leg	ENSG00000167914.11	GSDMA	ENSG00000108244.16	KRT23	ENSG00000108244|ENSG00000167914	984371	0.27825	protein_coding	protein_coding
chr17_39970859_G_A	rs4239225	Asthma,White blood cell	Adipose_Subcutaneous	ENSG00000167914.11	GSDMA	ENSG00000008838.19	MED24	ENSG00000008838|ENSG00000167914	107952	0.29866	protein_coding	protein_coding
chr17_39970859_G_A	rs4239225	Asthma,White blood cell	Artery_Aorta	ENSG00000167914.11	GSDMA	ENSG00000008838.19	MED24	ENSG00000008838|ENSG00000167914	107952	0.28624	protein_coding	protein_coding
chr17_39970859_G_A	rs4239225	Asthma,White blood cell	Artery_Coronary	ENSG00000167914.11	GSDMA	ENSG00000008838.19	MED24	ENSG00000008838|ENSG00000167914	107952	0.28357	protein_coding	protein_coding
chr17_39972395_C_T	rs3859192	Asthma,White blood cell	Breast_Mammary_Tissue	ENSG00000167914.11	GSDMA	ENSG00000008838.19	MED24	ENSG00000008838|ENSG00000167914	107952	0.21349	protein_coding	protein_coding
chr17_39972461_G_A	rs3859191	Asthma,White blood cell	Adrenal_Gland	ENSG00000167914.11	GSDMA	ENSG00000008838.19	MED24	ENSG00000008838|ENSG00000167914	107952	0.28633	protein_coding	protein_coding
chr17_39972461_G_A	rs3859191	Asthma,White blood cell	Artery_Tibial	ENSG00000167914.11	GSDMA	ENSG00000008838.19	MED24	ENSG00000008838|ENSG00000167914	107952	0.30254	protein_coding	protein_coding
chr17_39972461_G_A	rs3859191	Asthma,White blood cell	Esophagus_Muscularis	ENSG00000167914.11	GSDMA	ENSG00000008838.19	MED24	ENSG00000008838|ENSG00000167914	107952	0.23251	protein_coding	protein_coding
chr17_39972461_G_A	rs3859191	Asthma,White blood cell	Lung	ENSG00000167914.11	GSDMA	ENSG00000008838.19	MED24	ENSG00000008838|ENSG00000167914	107952	0.21944	protein_coding	protein_coding
chr17_39973253_G_A	rs4065876	Asthma,White blood cell	Thyroid	ENSG00000167914.11	GSDMA	ENSG00000008838.19	MED24	ENSG00000008838|ENSG00000167914	107952	0.19466	protein_coding	protein_coding
chr17_39973253_G_A	rs4065876	Asthma,White blood cell	Thyroid	ENSG00000167914.11	RP11-387H17.4	ENSG00000264968.1	GSDMA	ENSG00000167914|ENSG00000264968	25521	0.17524	lincRNA	protein_coding
chr17_39978636_T_C	rs3907022	Asthma,White blood cell	Nerve_Tibial	ENSG00000167914.11	GSDMA	ENSG00000008838.19	MED24	ENSG00000008838|ENSG00000167914	107952	0.38234	protein_coding	protein_coding
chr17_39978636_T_C	rs3907022	Asthma,White blood cell	Nerve_Tibial	ENSG00000167914.11	GSDMA	ENSG00000108244.16	KRT23	ENSG00000108244|ENSG00000167914	984371	0.19095	protein_coding	protein_coding
chr17_39978636_T_C	rs3907022	Asthma,White blood cell	Nerve_Tibial	ENSG00000167914.11	GSDMA	ENSG00000108344.14	PSMD3	ENSG00000108344|ENSG00000167914	27534	0.21063	protein_coding	protein_coding
chr17_42570011_A_G	rs665268	Body fat percentage,White blood cell	Pancreas	ENSG00000131462.7	TUBG1	ENSG00000108797.11	CNTNAP1	ENSG00000108797|ENSG00000131462	74190	0.33216	protein_coding	protein_coding
chr17_42570011_A_G	rs665268	Body fat percentage,White blood cell	Pancreas	ENSG00000131462.7	PSMC3IP	ENSG00000131470.14	TUBG1	ENSG00000131462|ENSG00000131470	31897	0.28277	protein_coding	protein_coding
chr17_42570011_A_G	rs665268	Body fat percentage,White blood cell	Pancreas	ENSG00000131462.7	FAM134C	ENSG00000141699.10	TUBG1	ENSG00000131462|ENSG00000141699	53	0.51401	protein_coding	protein_coding
chr17_42570011_A_G	rs665268	Body fat percentage,White blood cell	Pancreas	ENSG00000131462.7	TUBG1	ENSG00000184451.5	CCR10	ENSG00000131462|ENSG00000184451	74092	0.32835	protein_coding	protein_coding
chr17_43088260_T_C	rs8176166	Body fat percentage,White blood cell	Esophagus_Mucosa	ENSG00000108828.15	VAT1	ENSG00000108830.9	RND2	ENSG00000108828|ENSG00000108830	118	0.2233	protein_coding	protein_coding
chr17_44157380_T_C	rs2251165	BMI,Body fat percentage	Heart_Left_Ventricle	ENSG00000161664.6	C17orf53	ENSG00000125319.14	ASB16	ENSG00000125319|ENSG00000161664	28541	0.21773	protein_coding	protein_coding
chr17_44176913_A_G	rs7212573	BMI,Body fat percentage	Muscle_Skeletal	ENSG00000161664.6	C17orf53	ENSG00000125319.14	ASB16	ENSG00000125319|ENSG00000161664	28541	0.21354	protein_coding	protein_coding
chr17_44176913_A_G	rs7212573	BMI,Body fat percentage	Muscle_Skeletal	ENSG00000161664.6	ASB16	ENSG00000168591.15	TMUB2	ENSG00000161664|ENSG00000168591	16523	0.40215	protein_coding	protein_coding
chr17_45078767_A_T	rs56360935	Systolic blood pressure,Sleeplessness insomnia	Muscle_Skeletal	ENSG00000186834.3	CCDC43	ENSG00000180329.13	HEXIM1	ENSG00000180329|ENSG00000186834	458890	0.2269	protein_coding	protein_coding
chr17_45086388_A_G	rs6416904	Systolic blood pressure,Body fat percentage,Sleeplessness insomnia	Nerve_Tibial	ENSG00000136448.11	NMT1	ENSG00000161714.11	PLCD3	ENSG00000136448|ENSG00000161714	81692	0.21771	protein_coding	protein_coding
chr17_45086483_T_C	rs6503422	Systolic blood pressure,Body fat percentage,Sleeplessness insomnia	Brain_Nucleus_accumbens_basal_ganglia	ENSG00000136448.11	NMT1	ENSG00000161714.11	PLCD3	ENSG00000136448|ENSG00000161714	81692	0.34138	protein_coding	protein_coding
chr17_45095481_T_C	rs11871043	Systolic blood pressure,Body fat percentage,Sleeplessness insomnia	Adipose_Visceral_Omentum	ENSG00000136448.11	NMT1	ENSG00000161714.11	PLCD3	ENSG00000136448|ENSG00000161714	81692	0.2539	protein_coding	protein_coding
chr17_45105660_G_A	rs1053733	Systolic blood pressure,Body fat percentage,Sleeplessness insomnia	Thyroid	ENSG00000136448.11	EFTUD2	ENSG00000108883.12	NMT1	ENSG00000108883|ENSG00000136448	152000	0.17929	protein_coding	protein_coding
chr17_45167253_A_G	rs9709123	Systolic blood pressure,Sleeplessness insomnia	Thyroid	ENSG00000276728.1	AC142472.6	ENSG00000186834.3	HEXIM1	ENSG00000186834|ENSG00000276728	32	0.35916	lincRNA	protein_coding
chr17_45407232_G_T	rs73984391	Red blood cell count,White blood cell,Neuroticism	Lung	ENSG00000225190.10	PLEKHM1	ENSG00000186868.15	MAPT	ENSG00000186868|ENSG00000225190	403633	0.20995	protein_coding	protein_coding
chr17_45407537_T_C	rs1808189	Red blood cell count,White blood cell,Neuroticism	Adipose_Subcutaneous	ENSG00000225190.10	PLEKHM1	ENSG00000186868.15	MAPT	ENSG00000186868|ENSG00000225190	403633	0.17927	protein_coding	protein_coding
chr17_45415735_G_A	rs12947718	Red blood cell count,White blood cell,Neuroticism	Muscle_Skeletal	ENSG00000225190.10	PLEKHM1	ENSG00000120071.13	KANSL1	ENSG00000120071|ENSG00000225190	734640	0.20283	protein_coding	protein_coding
chr17_45415735_G_A	rs12947718	Red blood cell count,White blood cell,Neuroticism	Muscle_Skeletal	ENSG00000225190.10	PLEKHM1	ENSG00000176681.14	LRRC37A	ENSG00000176681|ENSG00000225190	801984	0.15867	protein_coding	protein_coding
chr17_45425928_A_C	rs7209501	Red blood cell count,White blood cell,Neuroticism	Breast_Mammary_Tissue	ENSG00000225190.10	PLEKHM1	ENSG00000120088.14	CRHR1	ENSG00000120088|ENSG00000225190	293531	0.18802	protein_coding	protein_coding
chr17_45427159_A_AC	rs199883901	Red blood cell count,White blood cell,Neuroticism	Esophagus_Muscularis	ENSG00000225190.10	PLEKHM1	ENSG00000176681.14	LRRC37A	ENSG00000176681|ENSG00000225190	801984	0.22923	protein_coding	protein_coding
chr17_45433915_TGGCTAACACGGTGAAACCCC_T	rs531207746	Red blood cell count,White blood cell,Neuroticism	Brain_Putamen_basal_ganglia	ENSG00000225190.10	PLEKHM1	ENSG00000176681.14	LRRC37A	ENSG00000176681|ENSG00000225190	801984	0.31448	protein_coding	protein_coding
chr17_45452321_T_C	rs1079434	Red blood cell count,White blood cell,Neuroticism	Skin_Not_Sun_Exposed_Suprapubic	ENSG00000159314.11	ARHGAP27	ENSG00000120071.13	KANSL1	ENSG00000120071|ENSG00000159314	790968	0.25957	protein_coding	protein_coding
chr17_45452321_T_C	rs1079434	Red blood cell count,White blood cell,Neuroticism	Skin_Not_Sun_Exposed_Suprapubic	ENSG00000159314.11	ARHGAP27	ENSG00000176681.14	LRRC37A	ENSG00000159314|ENSG00000176681	858312	0.28165	protein_coding	protein_coding
chr17_45452321_T_C	rs1079434	Red blood cell count,White blood cell,Neuroticism	Skin_Not_Sun_Exposed_Suprapubic	ENSG00000159314.11	ARHGAP27	ENSG00000225190.10	PLEKHM1	ENSG00000159314|ENSG00000225190	56328	0.30465	protein_coding	protein_coding
chr17_45462071_C_G	rs1971631	Red blood cell count,White blood cell,Neuroticism	Skin_Sun_Exposed_Lower_leg	ENSG00000159314.11	ARHGAP27	ENSG00000176681.14	LRRC37A	ENSG00000159314|ENSG00000176681	858312	0.24329	protein_coding	protein_coding
chr17_45462071_C_G	rs1971631	Red blood cell count,White blood cell,Neuroticism	Skin_Sun_Exposed_Lower_leg	ENSG00000159314.11	ARHGAP27	ENSG00000186868.15	MAPT	ENSG00000159314|ENSG00000186868	459961	0.17029	protein_coding	protein_coding
chr17_45462071_C_G	rs1971631	Red blood cell count,White blood cell,Neuroticism	Skin_Sun_Exposed_Lower_leg	ENSG00000159314.11	ARHGAP27	ENSG00000225190.10	PLEKHM1	ENSG00000159314|ENSG00000225190	56328	0.35283	protein_coding	protein_coding
chr17_45479441_T_C	rs55925547	Red blood cell count,White blood cell,Neuroticism	Skin_Sun_Exposed_Lower_leg	ENSG00000225190.10	ARHGAP27	ENSG00000159314.11	PLEKHM1	ENSG00000159314|ENSG00000225190	56328	0.35283	protein_coding	protein_coding
chr17_45496226_A_G	rs62065454	Red blood cell count,Obesity,Neuroticism	Testis	ENSG00000225190.10	ARHGAP27	ENSG00000159314.11	PLEKHM1	ENSG00000159314|ENSG00000225190	56328	0.55448	protein_coding	protein_coding
chr17_45584012_C_T	rs1624697	Red blood cell count,Osteoarthrosis,Neuroticism	Ovary	ENSG00000232300.1	FAM215B	ENSG00000185829.17	ARL17A	ENSG00000185829|ENSG00000232300	16887	0.48369	lincRNA	protein_coding
chr17_45584012_C_T	rs1624697	Red blood cell count,Osteoarthrosis,Neuroticism	Ovary	ENSG00000232300.1	LRRC37A2	ENSG00000238083.7	FAM215B	ENSG00000232300|ENSG00000238083	51284	0.46421	protein_coding	lincRNA
chr17_45587956_C_T	rs2462833	Red blood cell count,Osteoarthrosis,Neuroticism	Prostate	ENSG00000238083.7	LRRC37A2	ENSG00000185829.17	ARL17A	ENSG00000185829|ENSG00000238083	68171	0.69797	protein_coding	protein_coding
chr17_45587956_C_T	rs2462833	Red blood cell count,Osteoarthrosis,Neuroticism	Prostate	ENSG00000238083.7	LRRC37A2	ENSG00000232300.1	FAM215B	ENSG00000232300|ENSG00000238083	51284	0.49045	protein_coding	lincRNA
chr17_45593574_A_G	rs2693353	Red blood cell count,Osteoarthrosis,Neuroticism	Esophagus_Muscularis	ENSG00000238083.7	KANSL1	ENSG00000120071.13	LRRC37A2	ENSG00000120071|ENSG00000238083	286122	0.38758	protein_coding	protein_coding
chr17_45593574_A_G	rs2693353	Red blood cell count,Osteoarthrosis,Neuroticism	Esophagus_Muscularis	ENSG00000238083.7	CRHR1	ENSG00000120088.14	LRRC37A2	ENSG00000120088|ENSG00000238083	727231	0.26691	protein_coding	protein_coding
chr17_45593574_A_G	rs2693353	Red blood cell count,Osteoarthrosis,Neuroticism	Esophagus_Muscularis	ENSG00000238083.7	LRRC37A2	ENSG00000185829.17	ARL17A	ENSG00000185829|ENSG00000238083	68171	0.60306	protein_coding	protein_coding
chr17_45593574_A_G	rs2693353	Red blood cell count,Osteoarthrosis,Neuroticism	Esophagus_Muscularis	ENSG00000238083.7	LRRC37A2	ENSG00000232300.1	FAM215B	ENSG00000232300|ENSG00000238083	51284	0.44209	protein_coding	lincRNA
chr17_45601766_A_G	rs56191889	Red blood cell count,Osteoarthrosis,Neuroticism	Artery_Tibial	ENSG00000238083.7	KANSL1	ENSG00000120071.13	LRRC37A2	ENSG00000120071|ENSG00000238083	286122	0.49167	protein_coding	protein_coding
chr17_45601766_A_G	rs56191889	Red blood cell count,Osteoarthrosis,Neuroticism	Artery_Tibial	ENSG00000238083.7	LRRC37A2	ENSG00000185829.17	ARL17A	ENSG00000185829|ENSG00000238083	68171	0.54858	protein_coding	protein_coding
chr17_45601766_A_G	rs56191889	Red blood cell count,Osteoarthrosis,Neuroticism	Pancreas	ENSG00000238083.7	LRRC37A2	ENSG00000185829.17	ARL17A	ENSG00000185829|ENSG00000238083	68171	0.58233	protein_coding	protein_coding
chr17_45601827_G_A	rs55826010	Systolic blood pressure,Red blood cell count,Osteoarthrosis,Neuroticism	Small_Intestine_Terminal_Ileum	ENSG00000238083.7	KANSL1	ENSG00000120071.13	LRRC37A2	ENSG00000120071|ENSG00000238083	286122	0.49454	protein_coding	protein_coding
chr17_45601827_G_A	rs55826010	Systolic blood pressure,Red blood cell count,Osteoarthrosis,Neuroticism	Small_Intestine_Terminal_Ileum	ENSG00000238083.7	LRRC37A2	ENSG00000185829.17	ARL17A	ENSG00000185829|ENSG00000238083	68171	0.65656	protein_coding	protein_coding
chr17_45601827_G_A	rs55826010	Systolic blood pressure,Red blood cell count,Osteoarthrosis,Neuroticism	Small_Intestine_Terminal_Ileum	ENSG00000238083.7	LRRC37A2	ENSG00000232300.1	FAM215B	ENSG00000232300|ENSG00000238083	51284	0.33337	protein_coding	lincRNA
chr17_45638061_T_C	rs2942166	Red blood cell count,Osteoarthrosis,Neuroticism	Brain_Amygdala	ENSG00000238083.7	LRRC37A2	ENSG00000185829.17	ARL17A	ENSG00000185829|ENSG00000238083	68171	0.65857	protein_coding	protein_coding
chr17_45640437_T_C	rs439558	Red blood cell count,Osteoarthrosis,Neuroticism	Thyroid	ENSG00000238083.7	LRRC37A2	ENSG00000185829.17	ARL17A	ENSG00000185829|ENSG00000238083	68171	0.76998	protein_coding	protein_coding
chr17_45640437_T_C	rs439558	Red blood cell count,Osteoarthrosis,Neuroticism	Thyroid	ENSG00000238083.7	LRRC37A2	ENSG00000232300.1	FAM215B	ENSG00000232300|ENSG00000238083	51284	0.50218	protein_coding	lincRNA
chr17_45680084_C_A	rs55974014	Red blood cell count,Osteoarthrosis,Neuroticism	Brain_Substantia_nigra	ENSG00000238083.7	LRRC37A2	ENSG00000185829.17	ARL17A	ENSG00000185829|ENSG00000238083	68171	0.56846	protein_coding	protein_coding
chr17_45684199_T_C	rs16941038	Red blood cell count,Osteoarthrosis,Neuroticism	Brain_Caudate_basal_ganglia	ENSG00000185829.17	KANSL1	ENSG00000120071.13	ARL17A	ENSG00000120071|ENSG00000185829	354293	0.46577	protein_coding	protein_coding
chr17_45684199_T_C	rs16941038	Red blood cell count,Osteoarthrosis,Neuroticism	Brain_Caudate_basal_ganglia	ENSG00000185829.17	LRRC37A	ENSG00000176681.14	ARL17A	ENSG00000176681|ENSG00000185829	286949	0.35916	protein_coding	protein_coding
chr17_45684199_T_C	rs16941038	Red blood cell count,Osteoarthrosis,Neuroticism	Brain_Caudate_basal_ganglia	ENSG00000185829.17	LRRC37A2	ENSG00000238083.7	ARL17A	ENSG00000185829|ENSG00000238083	68171	0.67511	protein_coding	protein_coding
chr17_45688515_T_C	rs6503443	Red blood cell count,Osteoarthrosis,Neuroticism	Brain_Putamen_basal_ganglia	ENSG00000185829.17	KANSL1	ENSG00000120071.13	ARL17A	ENSG00000120071|ENSG00000185829	354293	0.3449	protein_coding	protein_coding
chr17_45688515_T_C	rs6503443	Red blood cell count,Osteoarthrosis,Neuroticism	Brain_Putamen_basal_ganglia	ENSG00000185829.17	LRRC37A2	ENSG00000238083.7	ARL17A	ENSG00000185829|ENSG00000238083	68171	0.58643	protein_coding	protein_coding
chr17_45701314_T_A	rs17688916	Red blood cell count,Osteoarthrosis,Neuroticism	Lung	ENSG00000232300.1	KANSL1	ENSG00000120071.13	FAM215B	ENSG00000120071|ENSG00000232300	337406	0.33531	protein_coding	lincRNA
chr17_45701314_T_A	rs17688916	Red blood cell count,Osteoarthrosis,Neuroticism	Lung	ENSG00000232300.1	FAM215B	ENSG00000185829.17	ARL17A	ENSG00000185829|ENSG00000232300	16887	0.41676	lincRNA	protein_coding
chr17_45701314_T_A	rs17688916	Red blood cell count,Osteoarthrosis,Neuroticism	Lung	ENSG00000232300.1	LRRC37A2	ENSG00000238083.7	FAM215B	ENSG00000232300|ENSG00000238083	51284	0.41449	protein_coding	lincRNA
chr17_45701985_G_A	rs17688922	Red blood cell count,Osteoarthrosis,Neuroticism	Esophagus_Mucosa	ENSG00000238083.7	KANSL1	ENSG00000120071.13	LRRC37A2	ENSG00000120071|ENSG00000238083	286122	0.47794	protein_coding	protein_coding
chr17_45701985_G_A	rs17688922	Red blood cell count,Osteoarthrosis,Neuroticism	Stomach	ENSG00000238083.7	KANSL1	ENSG00000120071.13	LRRC37A2	ENSG00000120071|ENSG00000238083	286122	0.35816	protein_coding	protein_coding
chr17_45701985_G_A	rs17688922	Red blood cell count,Osteoarthrosis,Neuroticism	Adrenal_Gland	ENSG00000238083.7	LRRC37A2	ENSG00000185829.17	ARL17A	ENSG00000185829|ENSG00000238083	68171	0.63479	protein_coding	protein_coding
chr17_45701985_G_A	rs17688922	Red blood cell count,Osteoarthrosis,Neuroticism	Esophagus_Mucosa	ENSG00000238083.7	LRRC37A2	ENSG00000185829.17	ARL17A	ENSG00000185829|ENSG00000238083	68171	0.57542	protein_coding	protein_coding
chr17_45701985_G_A	rs17688922	Red blood cell count,Osteoarthrosis,Neuroticism	Stomach	ENSG00000238083.7	LRRC37A2	ENSG00000185829.17	ARL17A	ENSG00000185829|ENSG00000238083	68171	0.60878	protein_coding	protein_coding
chr17_45701985_G_A	rs17688922	Red blood cell count,Osteoarthrosis,Neuroticism	Esophagus_Mucosa	ENSG00000238083.7	MAPT	ENSG00000186868.15	LRRC37A2	ENSG00000186868|ENSG00000238083	617129	0.50381	protein_coding	protein_coding
chr17_45701985_G_A	rs17688922	Red blood cell count,Osteoarthrosis,Neuroticism	Esophagus_Mucosa	ENSG00000238083.7	LRRC37A2	ENSG00000232300.1	FAM215B	ENSG00000232300|ENSG00000238083	51284	0.27887	protein_coding	lincRNA
chr17_45707983_T_C	rs61667602	Red blood cell count,Osteoarthrosis,Neuroticism	Brain_Cerebellum	ENSG00000185829.17	KANSL1	ENSG00000120071.13	ARL17A	ENSG00000120071|ENSG00000185829	354293	0.55704	protein_coding	protein_coding
chr17_45707983_T_C	rs61667602	Red blood cell count,Osteoarthrosis,Neuroticism	Brain_Cerebellum	ENSG00000185829.17	LRRC37A	ENSG00000176681.14	ARL17A	ENSG00000176681|ENSG00000185829	286949	0.53812	protein_coding	protein_coding
chr17_45707983_T_C	rs61667602	Red blood cell count,Osteoarthrosis,Neuroticism	Brain_Cerebellum	ENSG00000185829.17	SPPL2C	ENSG00000185294.6	ARL17A	ENSG00000185294|ENSG00000185829	734847	0.54982	protein_coding	protein_coding
chr17_45707983_T_C	rs61667602	Red blood cell count,Osteoarthrosis,Neuroticism	Brain_Cerebellum	ENSG00000185829.17	FAM215B	ENSG00000232300.1	ARL17A	ENSG00000185829|ENSG00000232300	16887	0.64702	lincRNA	protein_coding
chr17_45707983_T_C	rs61667602	Red blood cell count,Osteoarthrosis,Neuroticism	Brain_Cerebellum	ENSG00000185829.17	LRRC37A2	ENSG00000238083.7	ARL17A	ENSG00000185829|ENSG00000238083	68171	0.83252	protein_coding	protein_coding
chr17_45712047_CT_C	rs66825448	Red blood cell count,Osteoarthrosis,Neuroticism	Brain_Cerebellar_Hemisphere	ENSG00000185829.17	KANSL1	ENSG00000120071.13	ARL17A	ENSG00000120071|ENSG00000185829	354293	0.51458	protein_coding	protein_coding
chr17_45712047_CT_C	rs66825448	Red blood cell count,Osteoarthrosis,Neuroticism	Adipose_Visceral_Omentum	ENSG00000238083.7	KANSL1	ENSG00000120071.13	LRRC37A2	ENSG00000120071|ENSG00000238083	286122	0.43298	protein_coding	protein_coding
chr17_45712047_CT_C	rs66825448	Red blood cell count,Osteoarthrosis,Neuroticism	Adipose_Visceral_Omentum	ENSG00000238083.7	CRHR1	ENSG00000120088.14	LRRC37A2	ENSG00000120088|ENSG00000238083	727231	0.36513	protein_coding	protein_coding
chr17_45712047_CT_C	rs66825448	Red blood cell count,Osteoarthrosis,Neuroticism	Brain_Cerebellar_Hemisphere	ENSG00000185829.17	LRRC37A	ENSG00000176681.14	ARL17A	ENSG00000176681|ENSG00000185829	286949	0.68577	protein_coding	protein_coding
chr17_45712047_CT_C	rs66825448	Red blood cell count,Osteoarthrosis,Neuroticism	Brain_Cerebellar_Hemisphere	ENSG00000185829.17	SPPL2C	ENSG00000185294.6	ARL17A	ENSG00000185294|ENSG00000185829	734847	0.55458	protein_coding	protein_coding
chr17_45712047_CT_C	rs66825448	Red blood cell count,Osteoarthrosis,Neuroticism	Brain_Cerebellar_Hemisphere	ENSG00000185829.17	FAM215B	ENSG00000232300.1	ARL17A	ENSG00000185829|ENSG00000232300	16887	0.60509	lincRNA	protein_coding
chr17_45712047_CT_C	rs66825448	Red blood cell count,Osteoarthrosis,Neuroticism	Adipose_Visceral_Omentum	ENSG00000238083.7	LRRC37A2	ENSG00000185829.17	ARL17A	ENSG00000185829|ENSG00000238083	68171	0.64402	protein_coding	protein_coding
chr17_45712047_CT_C	rs66825448	Red blood cell count,Osteoarthrosis,Neuroticism	Brain_Cerebellar_Hemisphere	ENSG00000185829.17	LRRC37A2	ENSG00000238083.7	ARL17A	ENSG00000185829|ENSG00000238083	68171	0.85101	protein_coding	protein_coding
chr17_45720982_T_TTTG	rs3072094	Red blood cell count,Osteoarthrosis,Neuroticism	Colon_Transverse	ENSG00000238083.7	KANSL1	ENSG00000120071.13	LRRC37A2	ENSG00000120071|ENSG00000238083	286122	0.49768	protein_coding	protein_coding
chr17_45720982_T_TTTG	rs3072094	Red blood cell count,Osteoarthrosis,Neuroticism	Colon_Transverse	ENSG00000238083.7	LRRC37A2	ENSG00000185829.17	ARL17A	ENSG00000185829|ENSG00000238083	68171	0.61133	protein_coding	protein_coding
chr17_45720982_T_TTTG	rs3072094	Red blood cell count,Osteoarthrosis,Neuroticism	Heart_Atrial_Appendage	ENSG00000238083.7	LRRC37A2	ENSG00000185829.17	ARL17A	ENSG00000185829|ENSG00000238083	68171	0.63222	protein_coding	protein_coding
chr17_45726951_A_G	rs9897399	Red blood cell count,Osteoarthrosis,Neuroticism	Brain_Cerebellum	ENSG00000238083.7	KANSL1	ENSG00000120071.13	LRRC37A2	ENSG00000120071|ENSG00000238083	286122	0.46477	protein_coding	protein_coding
chr17_45726951_A_G	rs9897399	Red blood cell count,Osteoarthrosis,Neuroticism	Brain_Cerebellum	ENSG00000238083.7	SPPL2C	ENSG00000185294.6	LRRC37A2	ENSG00000185294|ENSG00000238083	666676	0.57006	protein_coding	protein_coding
chr17_45726951_A_G	rs9897399	Red blood cell count,Osteoarthrosis,Neuroticism	Brain_Cerebellum	ENSG00000238083.7	LRRC37A2	ENSG00000185829.17	ARL17A	ENSG00000185829|ENSG00000238083	68171	0.83252	protein_coding	protein_coding
chr17_45726951_A_G	rs9897399	Red blood cell count,Osteoarthrosis,Neuroticism	Brain_Cerebellum	ENSG00000238083.7	ARL17B	ENSG00000228696.8	LRRC37A2	ENSG00000228696|ENSG00000238083	149714	0.31467	protein_coding	protein_coding
chr17_45726951_A_G	rs9897399	Red blood cell count,Osteoarthrosis,Neuroticism	Brain_Cerebellum	ENSG00000238083.7	LRRC37A2	ENSG00000232300.1	FAM215B	ENSG00000232300|ENSG00000238083	51284	0.64419	protein_coding	lincRNA
chr17_45741580_A_T	rs17563889	Red blood cell count,Osteoarthrosis,Neuroticism	Artery_Aorta	ENSG00000238083.7	LRRC37A2	ENSG00000185829.17	ARL17A	ENSG00000185829|ENSG00000238083	68171	0.60663	protein_coding	protein_coding
chr17_45745406_T_C	rs9906974	Red blood cell count,Osteoarthrosis,Neuroticism	Brain_Cerebellum	ENSG00000225190.10	NMT1	ENSG00000136448.11	PLEKHM1	ENSG00000136448|ENSG00000225190	439087	0.30836	protein_coding	protein_coding
chr17_45745406_T_C	rs9906974	Red blood cell count,Osteoarthrosis,Neuroticism	Brain_Cerebellum	ENSG00000225190.10	FMNL1	ENSG00000184922.13	PLEKHM1	ENSG00000184922|ENSG00000225190	268526	0.63848	protein_coding	protein_coding
chr17_45745406_T_C	rs9906974	Red blood cell count,Osteoarthrosis,Neuroticism	Brain_Cerebellum	ENSG00000225190.10	PLEKHM1	ENSG00000186868.15	MAPT	ENSG00000186868|ENSG00000225190	403633	0.32025	protein_coding	protein_coding
chr17_45761887_G_A	rs71375313	Red blood cell count,Osteoarthrosis,Neuroticism	Ovary	ENSG00000238083.7	KANSL1	ENSG00000120071.13	LRRC37A2	ENSG00000120071|ENSG00000238083	286122	0.63355	protein_coding	protein_coding
chr17_45761887_G_A	rs71375313	Red blood cell count,Osteoarthrosis,Neuroticism	Ovary	ENSG00000238083.7	LRRC37A2	ENSG00000185829.17	ARL17A	ENSG00000185829|ENSG00000238083	68171	0.74606	protein_coding	protein_coding
chr17_45761887_G_A	rs71375313	Red blood cell count,Osteoarthrosis,Neuroticism	Ovary	ENSG00000238083.7	LRRC37A2	ENSG00000232300.1	FAM215B	ENSG00000232300|ENSG00000238083	51284	0.46421	protein_coding	lincRNA
chr17_45773279_C_T	rs60814418	Red blood cell count,Osteoarthrosis,Neuroticism	Brain_Hippocampus	ENSG00000185829.17	LRRC37A2	ENSG00000238083.7	ARL17A	ENSG00000185829|ENSG00000238083	68171	0.61231	protein_coding	protein_coding
chr17_45773279_C_T	rs60814418	Red blood cell count,Osteoarthrosis,Neuroticism	Brain_Putamen_basal_ganglia	ENSG00000238083.7	LRRC37A2	ENSG00000185829.17	ARL17A	ENSG00000185829|ENSG00000238083	68171	0.58643	protein_coding	protein_coding
chr17_45777136_A_G	rs12938031	Red blood cell count,Neuroticism	Esophagus_Mucosa	ENSG00000232300.1	KANSL1	ENSG00000120071.13	FAM215B	ENSG00000120071|ENSG00000232300	337406	0.20628	protein_coding	lincRNA
chr17_45777136_A_G	rs12938031	Red blood cell count,Neuroticism	Esophagus_Mucosa	ENSG00000232300.1	FAM215B	ENSG00000185829.17	ARL17A	ENSG00000185829|ENSG00000232300	16887	0.32203	lincRNA	protein_coding
chr17_45777136_A_G	rs12938031	Red blood cell count,Neuroticism	Esophagus_Mucosa	ENSG00000232300.1	LRRC37A2	ENSG00000238083.7	FAM215B	ENSG00000232300|ENSG00000238083	51284	0.27887	protein_coding	lincRNA
chr17_45777862_G_T	rs4074462	Red blood cell count,Osteoarthrosis,Neuroticism	Brain_Cortex	ENSG00000238083.7	LRRC37A2	ENSG00000185829.17	ARL17A	ENSG00000185829|ENSG00000238083	68171	0.6701	protein_coding	protein_coding
chr17_45777862_G_T	rs4074462	Red blood cell count,Osteoarthrosis,Neuroticism	Brain_Frontal_Cortex_BA9	ENSG00000238083.7	LRRC37A2	ENSG00000185829.17	ARL17A	ENSG00000185829|ENSG00000238083	68171	0.69606	protein_coding	protein_coding
chr17_45846971_A_C	rs12373168	Red blood cell count,Osteoarthrosis,Neuroticism	Skin_Sun_Exposed_Lower_leg	ENSG00000186868.15	ARHGAP27	ENSG00000159314.11	MAPT	ENSG00000159314|ENSG00000186868	459961	0.17029	protein_coding	protein_coding
chr17_45846971_A_C	rs12373168	Red blood cell count,Osteoarthrosis,Neuroticism	Skin_Sun_Exposed_Lower_leg	ENSG00000186868.15	MAPT	ENSG00000176681.14	LRRC37A	ENSG00000176681|ENSG00000186868	398351	0.20326	protein_coding	protein_coding
chr17_45846971_A_C	rs12373168	Red blood cell count,Osteoarthrosis,Neuroticism	Brain_Hippocampus	ENSG00000238083.7	LRRC37A2	ENSG00000185829.17	ARL17A	ENSG00000185829|ENSG00000238083	68171	0.61231	protein_coding	protein_coding
chr17_45846971_A_C	rs12373168	Red blood cell count,Osteoarthrosis,Neuroticism	Skin_Sun_Exposed_Lower_leg	ENSG00000186868.15	MAPT	ENSG00000238083.7	LRRC37A2	ENSG00000186868|ENSG00000238083	617129	0.23338	protein_coding	protein_coding
chr17_45854662_A_G	rs55942528	Red blood cell count,Osteoarthrosis,Neuroticism	Skin_Not_Sun_Exposed_Suprapubic	ENSG00000176681.14	KANSL1	ENSG00000120071.13	LRRC37A	ENSG00000120071|ENSG00000176681	67344	0.29151	protein_coding	protein_coding
chr17_45854662_A_G	rs55942528	Red blood cell count,Osteoarthrosis,Neuroticism	Skin_Not_Sun_Exposed_Suprapubic	ENSG00000176681.14	ARHGAP27	ENSG00000159314.11	LRRC37A	ENSG00000159314|ENSG00000176681	858312	0.28165	protein_coding	protein_coding
chr17_45854662_A_G	rs55942528	Red blood cell count,Osteoarthrosis,Neuroticism	Skin_Not_Sun_Exposed_Suprapubic	ENSG00000176681.14	LRRC37A	ENSG00000185829.17	ARL17A	ENSG00000176681|ENSG00000185829	286949	0.32495	protein_coding	protein_coding
chr17_45854662_A_G	rs55942528	Red blood cell count,Osteoarthrosis,Neuroticism	Skin_Not_Sun_Exposed_Suprapubic	ENSG00000176681.14	MAPT	ENSG00000186868.15	LRRC37A	ENSG00000176681|ENSG00000186868	398351	0.2089	protein_coding	protein_coding
chr17_45854662_A_G	rs55942528	Red blood cell count,Osteoarthrosis,Neuroticism	Skin_Not_Sun_Exposed_Suprapubic	ENSG00000176681.14	LRRC37A	ENSG00000228696.8	ARL17B	ENSG00000176681|ENSG00000228696	69064	0.49332	protein_coding	protein_coding
chr17_45855423_C_T	rs10445365	Red blood cell count,White blood cell,Neuroticism	Brain_Nucleus_accumbens_basal_ganglia	ENSG00000225190.10	ARHGAP27	ENSG00000159314.11	PLEKHM1	ENSG00000159314|ENSG00000225190	56328	0.41491	protein_coding	protein_coding
chr17_45855805_C_T	rs10445368	Red blood cell count,Osteoarthrosis,Neuroticism	Breast_Mammary_Tissue	ENSG00000120088.14	CRHR1	ENSG00000176681.14	LRRC37A	ENSG00000120088|ENSG00000176681	508453	0.22206	protein_coding	protein_coding
chr17_45855805_C_T	rs10445368	Red blood cell count,Osteoarthrosis,Neuroticism	Breast_Mammary_Tissue	ENSG00000120088.14	CRHR1	ENSG00000185829.17	ARL17A	ENSG00000120088|ENSG00000185829	795402	0.21547	protein_coding	protein_coding
chr17_45855805_C_T	rs10445368	Red blood cell count,Osteoarthrosis,Neuroticism	Breast_Mammary_Tissue	ENSG00000120088.14	PLEKHM1	ENSG00000225190.10	CRHR1	ENSG00000120088|ENSG00000225190	293531	0.18802	protein_coding	protein_coding
chr17_45855805_C_T	rs10445368	Red blood cell count,Osteoarthrosis,Neuroticism	Breast_Mammary_Tissue	ENSG00000120088.14	CRHR1	ENSG00000238083.7	LRRC37A2	ENSG00000120088|ENSG00000238083	727231	0.39225	protein_coding	protein_coding
chr17_45868360_G_A	rs7220421	Red blood cell count,Body fat percentage	Brain_Anterior_cingulate_cortex_BA24	ENSG00000120071.13	KANSL1	ENSG00000185829.17	ARL17A	ENSG00000120071|ENSG00000185829	354293	0.35599	protein_coding	protein_coding
chr17_45910839_A_G	rs2435204	Red blood cell count,Osteoarthrosis,Neuroticism	Brain_Spinal_cord_cervical_c-1	ENSG00000238083.7	LRRC37A2	ENSG00000185829.17	ARL17A	ENSG00000185829|ENSG00000238083	68171	0.5754	protein_coding	protein_coding
chr17_45919350_GC_G	rs11331843	Red blood cell count,Osteoarthrosis,Neuroticism	Cells_EBV-transformed_lymphocytes	ENSG00000120071.13	KANSL1	ENSG00000073969.18	NSF	ENSG00000073969|ENSG00000120071	365280	0.34794	protein_coding	protein_coding
chr17_45919350_GC_G	rs11331843	Red blood cell count,Osteoarthrosis,Neuroticism	Cells_EBV-transformed_lymphocytes	ENSG00000238083.7	LRRC37A2	ENSG00000073969.18	NSF	ENSG00000073969|ENSG00000238083	79158	0.34161	protein_coding	protein_coding
chr17_45919350_GC_G	rs11331843	Red blood cell count,Osteoarthrosis,Neuroticism	Brain_Cortex	ENSG00000185829.17	KANSL1	ENSG00000120071.13	ARL17A	ENSG00000120071|ENSG00000185829	354293	0.42384	protein_coding	protein_coding
chr17_45919350_GC_G	rs11331843	Red blood cell count,Osteoarthrosis,Neuroticism	Cells_EBV-transformed_lymphocytes	ENSG00000120071.13	KANSL1	ENSG00000185829.17	ARL17A	ENSG00000120071|ENSG00000185829	354293	0.73533	protein_coding	protein_coding
chr17_45919350_GC_G	rs11331843	Red blood cell count,Osteoarthrosis,Neuroticism	Cells_EBV-transformed_lymphocytes	ENSG00000120071.13	KANSL1	ENSG00000238083.7	LRRC37A2	ENSG00000120071|ENSG00000238083	286122	0.78605	protein_coding	protein_coding
chr17_45919350_GC_G	rs11331843	Red blood cell count,Osteoarthrosis,Neuroticism	Cells_EBV-transformed_lymphocytes	ENSG00000238083.7	KANSL1	ENSG00000120071.13	LRRC37A2	ENSG00000120071|ENSG00000238083	286122	0.78605	protein_coding	protein_coding
chr17_45919350_GC_G	rs11331843	Red blood cell count,Osteoarthrosis,Neuroticism	Artery_Coronary	ENSG00000185829.17	LRRC37A	ENSG00000176681.14	ARL17A	ENSG00000176681|ENSG00000185829	286949	0.38694	protein_coding	protein_coding
chr17_45919350_GC_G	rs11331843	Red blood cell count,Osteoarthrosis,Neuroticism	Brain_Cortex	ENSG00000185829.17	LRRC37A	ENSG00000176681.14	ARL17A	ENSG00000176681|ENSG00000185829	286949	0.37828	protein_coding	protein_coding
chr17_45919350_GC_G	rs11331843	Red blood cell count,Osteoarthrosis,Neuroticism	Artery_Coronary	ENSG00000185829.17	FAM215B	ENSG00000232300.1	ARL17A	ENSG00000185829|ENSG00000232300	16887	0.38389	lincRNA	protein_coding
chr17_45919350_GC_G	rs11331843	Red blood cell count,Osteoarthrosis,Neuroticism	Artery_Coronary	ENSG00000185829.17	LRRC37A2	ENSG00000238083.7	ARL17A	ENSG00000185829|ENSG00000238083	68171	0.75251	protein_coding	protein_coding
chr17_45919350_GC_G	rs11331843	Red blood cell count,Osteoarthrosis,Neuroticism	Brain_Cortex	ENSG00000185829.17	LRRC37A2	ENSG00000238083.7	ARL17A	ENSG00000185829|ENSG00000238083	68171	0.6701	protein_coding	protein_coding
chr17_45919350_GC_G	rs11331843	Red blood cell count,Osteoarthrosis,Neuroticism	Cells_EBV-transformed_lymphocytes	ENSG00000238083.7	LRRC37A2	ENSG00000185829.17	ARL17A	ENSG00000185829|ENSG00000238083	68171	0.75631	protein_coding	protein_coding
chr17_45919350_GC_G	rs11331843	Red blood cell count,Osteoarthrosis,Neuroticism	Cells_EBV-transformed_lymphocytes	ENSG00000238083.7	RP11-798G7.6	ENSG00000267198.1	LRRC37A2	ENSG00000238083|ENSG00000267198	965707	0.32672	lincRNA	protein_coding
chr17_45941122_T_C	rs62061734	Red blood cell count,Osteoarthrosis,Neuroticism	Brain_Frontal_Cortex_BA9	ENSG00000185829.17	KANSL1	ENSG00000120071.13	ARL17A	ENSG00000120071|ENSG00000185829	354293	0.39377	protein_coding	protein_coding
chr17_45941122_T_C	rs62061734	Red blood cell count,Osteoarthrosis,Neuroticism	Brain_Frontal_Cortex_BA9	ENSG00000185829.17	LRRC37A	ENSG00000176681.14	ARL17A	ENSG00000176681|ENSG00000185829	286949	0.40657	protein_coding	protein_coding
chr17_45941122_T_C	rs62061734	Red blood cell count,Osteoarthrosis,Neuroticism	Brain_Cerebellar_Hemisphere	ENSG00000184922.13	FMNL1	ENSG00000225190.10	PLEKHM1	ENSG00000184922|ENSG00000225190	268526	0.62486	protein_coding	protein_coding
chr17_45941122_T_C	rs62061734	Red blood cell count,Osteoarthrosis,Neuroticism	Brain_Cerebellar_Hemisphere	ENSG00000225190.10	FMNL1	ENSG00000184922.13	PLEKHM1	ENSG00000184922|ENSG00000225190	268526	0.62486	protein_coding	protein_coding
chr17_45941122_T_C	rs62061734	Red blood cell count,Osteoarthrosis,Neuroticism	Brain_Frontal_Cortex_BA9	ENSG00000185829.17	LRRC37A2	ENSG00000238083.7	ARL17A	ENSG00000185829|ENSG00000238083	68171	0.69606	protein_coding	protein_coding
chr17_45941153_T_C	rs7210219	Red blood cell count,Osteoarthrosis,Neuroticism	Lung	ENSG00000186868.15	MAPT	ENSG00000108379.9	WNT3	ENSG00000108379|ENSG00000186868	938676	0.29329	protein_coding	protein_coding
chr17_45941153_T_C	rs7210219	Red blood cell count,Osteoarthrosis,Neuroticism	Brain_Nucleus_accumbens_basal_ganglia	ENSG00000159314.11	ARHGAP27	ENSG00000225190.10	PLEKHM1	ENSG00000159314|ENSG00000225190	56328	0.41491	protein_coding	protein_coding
chr17_45941153_T_C	rs7210219	Red blood cell count,Osteoarthrosis,Neuroticism	Lung	ENSG00000186868.15	MAPT	ENSG00000176681.14	LRRC37A	ENSG00000176681|ENSG00000186868	398351	0.23761	protein_coding	protein_coding
chr17_45941153_T_C	rs7210219	Red blood cell count,Osteoarthrosis,Neuroticism	Lung	ENSG00000186868.15	PLEKHM1	ENSG00000225190.10	MAPT	ENSG00000186868|ENSG00000225190	403633	0.20995	protein_coding	protein_coding
chr17_45941153_T_C	rs7210219	Red blood cell count,Osteoarthrosis,Neuroticism	Lung	ENSG00000186868.15	MAPT	ENSG00000238083.7	LRRC37A2	ENSG00000186868|ENSG00000238083	617129	0.34327	protein_coding	protein_coding
chr17_45942113_C_G	rs62062768	Red blood cell count,Osteoarthrosis,Neuroticism	Skin_Not_Sun_Exposed_Suprapubic	ENSG00000238083.7	KANSL1	ENSG00000120071.13	LRRC37A2	ENSG00000120071|ENSG00000238083	286122	0.59517	protein_coding	protein_coding
chr17_45942113_C_G	rs62062768	Red blood cell count,Osteoarthrosis,Neuroticism	Skin_Not_Sun_Exposed_Suprapubic	ENSG00000238083.7	LRRC37A2	ENSG00000185829.17	ARL17A	ENSG00000185829|ENSG00000238083	68171	0.74005	protein_coding	protein_coding
chr17_45942113_C_G	rs62062768	Red blood cell count,Osteoarthrosis,Neuroticism	Skin_Not_Sun_Exposed_Suprapubic	ENSG00000238083.7	ARL17B	ENSG00000228696.8	LRRC37A2	ENSG00000228696|ENSG00000238083	149714	0.30022	protein_coding	protein_coding
chr17_45942113_C_G	rs62062768	Red blood cell count,Osteoarthrosis,Neuroticism	Skin_Not_Sun_Exposed_Suprapubic	ENSG00000238083.7	LRRC37A2	ENSG00000232300.1	FAM215B	ENSG00000232300|ENSG00000238083	51284	0.38961	protein_coding	lincRNA
chr17_45942346_G_A	rs242557	Red blood cell count,Body fat percentage	Colon_Sigmoid	ENSG00000186868.15	MAPT	ENSG00000073969.18	NSF	ENSG00000073969|ENSG00000186868	696287	0.27172	protein_coding	protein_coding
chr17_45942346_G_A	rs242557	Red blood cell count,Body fat percentage	Esophagus_Muscularis	ENSG00000186868.15	MAPT	ENSG00000073969.18	NSF	ENSG00000073969|ENSG00000186868	696287	0.26041	protein_coding	protein_coding
chr17_45942346_G_A	rs242557	Red blood cell count,Body fat percentage	Heart_Left_Ventricle	ENSG00000186868.15	MAPT	ENSG00000073969.18	NSF	ENSG00000073969|ENSG00000186868	696287	0.21963	protein_coding	protein_coding
chr17_45942346_G_A	rs242557	Red blood cell count,Body fat percentage	Thyroid	ENSG00000186868.15	MAPT	ENSG00000073969.18	NSF	ENSG00000073969|ENSG00000186868	696287	0.17796	protein_coding	protein_coding
chr17_45942346_G_A	rs242557	Red blood cell count,Body fat percentage	Esophagus_Mucosa	ENSG00000120071.13	KANSL1	ENSG00000185829.17	ARL17A	ENSG00000120071|ENSG00000185829	354293	0.58637	protein_coding	protein_coding
chr17_45942346_G_A	rs242557	Red blood cell count,Body fat percentage	Esophagus_Mucosa	ENSG00000120071.13	MAPT	ENSG00000186868.15	KANSL1	ENSG00000120071|ENSG00000186868	331007	0.29267	protein_coding	protein_coding
chr17_45942346_G_A	rs242557	Red blood cell count,Body fat percentage	Esophagus_Mucosa	ENSG00000120071.13	KANSL1	ENSG00000232300.1	FAM215B	ENSG00000120071|ENSG00000232300	337406	0.20628	protein_coding	lincRNA
chr17_45942346_G_A	rs242557	Red blood cell count,Body fat percentage	Esophagus_Mucosa	ENSG00000120071.13	KANSL1	ENSG00000238083.7	LRRC37A2	ENSG00000120071|ENSG00000238083	286122	0.47794	protein_coding	protein_coding
chr17_45952749_C_T	rs17650579	Red blood cell count,Osteoarthrosis,Neuroticism	Heart_Left_Ventricle	ENSG00000238083.7	LRRC37A2	ENSG00000108379.9	WNT3	ENSG00000108379|ENSG00000238083	321547	0.24066	protein_coding	protein_coding
chr17_45952749_C_T	rs17650579	Red blood cell count,Osteoarthrosis,Neuroticism	Heart_Left_Ventricle	ENSG00000238083.7	KANSL1	ENSG00000120071.13	LRRC37A2	ENSG00000120071|ENSG00000238083	286122	0.33282	protein_coding	protein_coding
chr17_45952749_C_T	rs17650579	Red blood cell count,Osteoarthrosis,Neuroticism	Heart_Left_Ventricle	ENSG00000238083.7	LRRC37A2	ENSG00000185829.17	ARL17A	ENSG00000185829|ENSG00000238083	68171	0.47513	protein_coding	protein_coding
chr17_45959042_T_G	rs62063276	Red blood cell count,Osteoarthrosis,Neuroticism	Brain_Cerebellum	ENSG00000184922.13	FMNL1	ENSG00000006062.14	MAP3K14	ENSG00000006062|ENSG00000184922	94817	0.28504	protein_coding	protein_coding
chr17_45959042_T_G	rs62063276	Red blood cell count,Osteoarthrosis,Neuroticism	Adipose_Subcutaneous	ENSG00000120088.14	CRHR1	ENSG00000176681.14	LRRC37A	ENSG00000120088|ENSG00000176681	508453	0.20441	protein_coding	protein_coding
chr17_45959042_T_G	rs62063276	Red blood cell count,Osteoarthrosis,Neuroticism	Adipose_Subcutaneous	ENSG00000120088.14	CRHR1	ENSG00000185829.17	ARL17A	ENSG00000120088|ENSG00000185829	795402	0.19744	protein_coding	protein_coding
chr17_45959042_T_G	rs62063276	Red blood cell count,Osteoarthrosis,Neuroticism	Adipose_Subcutaneous	ENSG00000120088.14	CRHR1	ENSG00000238083.7	LRRC37A2	ENSG00000120088|ENSG00000238083	727231	0.27464	protein_coding	protein_coding
chr17_45959042_T_G	rs62063276	Red blood cell count,Osteoarthrosis,Neuroticism	Brain_Cerebellum	ENSG00000184922.13	FMNL1	ENSG00000225190.10	PLEKHM1	ENSG00000184922|ENSG00000225190	268526	0.63848	protein_coding	protein_coding
chr17_45980229_G_A	rs3785884	Systolic blood pressure,Red blood cell count,Osteoarthrosis,Neuroticism	Liver	ENSG00000238083.7	LRRC37A2	ENSG00000185829.17	ARL17A	ENSG00000185829|ENSG00000238083	68171	0.53417	protein_coding	protein_coding
chr17_45986357_A_C	rs9901937	Red blood cell count,Osteoarthrosis,Neuroticism	Brain_Caudate_basal_ganglia	ENSG00000238083.7	LRRC37A2	ENSG00000185829.17	ARL17A	ENSG00000185829|ENSG00000238083	68171	0.67511	protein_coding	protein_coding
chr17_45991814_C_G	rs62063799	Red blood cell count,Osteoarthrosis,Neuroticism	Kidney_Cortex	ENSG00000238083.7	LRRC37A2	ENSG00000185829.17	ARL17A	ENSG00000185829|ENSG00000238083	68171	0.77916	protein_coding	protein_coding
chr17_45993217_A_G	rs2471737	Red blood cell count,Neuroticism	Skin_Not_Sun_Exposed_Suprapubic	ENSG00000186868.15	MAPT	ENSG00000176681.14	LRRC37A	ENSG00000176681|ENSG00000186868	398351	0.2089	protein_coding	protein_coding
chr17_46003698_A_G	rs8070723	Red blood cell count,Osteoarthrosis,Neuroticism	Nerve_Tibial	ENSG00000120088.14	CRHR1	ENSG00000176681.14	LRRC37A	ENSG00000120088|ENSG00000176681	508453	0.2082	protein_coding	protein_coding
chr17_46003698_A_G	rs8070723	Red blood cell count,Osteoarthrosis,Neuroticism	Nerve_Tibial	ENSG00000120088.14	CRHR1	ENSG00000238083.7	LRRC37A2	ENSG00000120088|ENSG00000238083	727231	0.20056	protein_coding	protein_coding
chr17_46003698_A_G	rs8070723	Red blood cell count,Osteoarthrosis,Neuroticism	Brain_Anterior_cingulate_cortex_BA24	ENSG00000238083.7	LRRC37A2	ENSG00000185829.17	ARL17A	ENSG00000185829|ENSG00000238083	68171	0.63789	protein_coding	protein_coding
chr17_46005715_G_A	rs17573607	Red blood cell count,Osteoarthrosis,Neuroticism	Brain_Cerebellum	ENSG00000185294.6	SPPL2C	ENSG00000176681.14	LRRC37A	ENSG00000176681|ENSG00000185294	447898	0.46754	protein_coding	protein_coding
chr17_46005715_G_A	rs17573607	Red blood cell count,Osteoarthrosis,Neuroticism	Brain_Cerebellum	ENSG00000185294.6	SPPL2C	ENSG00000185829.17	ARL17A	ENSG00000185294|ENSG00000185829	734847	0.54982	protein_coding	protein_coding
chr17_46005715_G_A	rs17573607	Red blood cell count,Osteoarthrosis,Neuroticism	Brain_Cerebellum	ENSG00000185294.6	SPPL2C	ENSG00000232300.1	FAM215B	ENSG00000185294|ENSG00000232300	717960	0.45891	protein_coding	lincRNA
chr17_46005715_G_A	rs17573607	Red blood cell count,Osteoarthrosis,Neuroticism	Brain_Cerebellum	ENSG00000185294.6	SPPL2C	ENSG00000238083.7	LRRC37A2	ENSG00000185294|ENSG00000238083	666676	0.57006	protein_coding	protein_coding
chr17_46017969_C_A	rs111976319	Red blood cell count,Osteoarthrosis,Neuroticism	Breast_Mammary_Tissue	ENSG00000238083.7	KANSL1	ENSG00000120071.13	LRRC37A2	ENSG00000120071|ENSG00000238083	286122	0.41289	protein_coding	protein_coding
chr17_46017969_C_A	rs111976319	Red blood cell count,Osteoarthrosis,Neuroticism	Breast_Mammary_Tissue	ENSG00000238083.7	CRHR1	ENSG00000120088.14	LRRC37A2	ENSG00000120088|ENSG00000238083	727231	0.39225	protein_coding	protein_coding
chr17_46017969_C_A	rs111976319	Red blood cell count,Osteoarthrosis,Neuroticism	Breast_Mammary_Tissue	ENSG00000238083.7	LRRC37A2	ENSG00000185829.17	ARL17A	ENSG00000185829|ENSG00000238083	68171	0.67483	protein_coding	protein_coding
chr17_46017969_C_A	rs111976319	Red blood cell count,Osteoarthrosis,Neuroticism	Breast_Mammary_Tissue	ENSG00000238083.7	LRRC37A2	ENSG00000232300.1	FAM215B	ENSG00000232300|ENSG00000238083	51284	0.31177	protein_coding	lincRNA
chr17_46018101_T_C	rs58879558	Red blood cell count,Osteoarthrosis,Neuroticism	Artery_Aorta	ENSG00000185829.17	LRRC37A	ENSG00000176681.14	ARL17A	ENSG00000176681|ENSG00000185829	286949	0.32815	protein_coding	protein_coding
chr17_46018101_T_C	rs58879558	Red blood cell count,Osteoarthrosis,Neuroticism	Artery_Aorta	ENSG00000185829.17	LRRC37A2	ENSG00000238083.7	ARL17A	ENSG00000185829|ENSG00000238083	68171	0.60663	protein_coding	protein_coding
chr17_46044213_T_C	rs72836318	BMI,Red blood cell count,White blood cell	Pituitary	ENSG00000131484.4	RP11-798G7.5	ENSG00000120071.13	KANSL1	ENSG00000120071|ENSG00000131484	691426	0.38371	lincRNA	protein_coding
chr17_46044213_T_C	rs72836318	BMI,Red blood cell count,White blood cell	Spleen	ENSG00000120071.13	RP11-798G7.5	ENSG00000131484.4	KANSL1	ENSG00000120071|ENSG00000131484	691426	0.38563	lincRNA	protein_coding
chr17_46044213_T_C	rs72836318	BMI,Red blood cell count,White blood cell	Spleen	ENSG00000131484.4	RP11-798G7.5	ENSG00000120071.13	KANSL1	ENSG00000120071|ENSG00000131484	691426	0.38563	lincRNA	protein_coding
chr17_46044213_T_C	rs72836318	BMI,Red blood cell count,White blood cell	Thyroid	ENSG00000120071.13	RP11-798G7.5	ENSG00000131484.4	KANSL1	ENSG00000120071|ENSG00000131484	691426	0.39004	lincRNA	protein_coding
chr17_46044213_T_C	rs72836318	BMI,Red blood cell count,White blood cell	Thyroid	ENSG00000131484.4	RP11-798G7.5	ENSG00000120071.13	KANSL1	ENSG00000120071|ENSG00000131484	691426	0.39004	lincRNA	protein_coding
chr17_46044213_T_C	rs72836318	BMI,Red blood cell count,White blood cell	Adipose_Subcutaneous	ENSG00000120071.13	KANSL1	ENSG00000185829.17	ARL17A	ENSG00000120071|ENSG00000185829	354293	0.62577	protein_coding	protein_coding
chr17_46044213_T_C	rs72836318	BMI,Red blood cell count,White blood cell	Adrenal_Gland	ENSG00000120071.13	KANSL1	ENSG00000185829.17	ARL17A	ENSG00000120071|ENSG00000185829	354293	0.48499	protein_coding	protein_coding
chr17_46044213_T_C	rs72836318	BMI,Red blood cell count,White blood cell	Artery_Aorta	ENSG00000120071.13	KANSL1	ENSG00000185829.17	ARL17A	ENSG00000120071|ENSG00000185829	354293	0.60525	protein_coding	protein_coding
chr17_46044213_T_C	rs72836318	BMI,Red blood cell count,White blood cell	Artery_Coronary	ENSG00000120071.13	KANSL1	ENSG00000185829.17	ARL17A	ENSG00000120071|ENSG00000185829	354293	0.55482	protein_coding	protein_coding
chr17_46044213_T_C	rs72836318	BMI,Red blood cell count,White blood cell	Artery_Tibial	ENSG00000120071.13	KANSL1	ENSG00000185829.17	ARL17A	ENSG00000120071|ENSG00000185829	354293	0.50112	protein_coding	protein_coding
chr17_46044213_T_C	rs72836318	BMI,Red blood cell count,White blood cell	Colon_Sigmoid	ENSG00000120071.13	KANSL1	ENSG00000185829.17	ARL17A	ENSG00000120071|ENSG00000185829	354293	0.61817	protein_coding	protein_coding
chr17_46044213_T_C	rs72836318	BMI,Red blood cell count,White blood cell	Esophagus_Gastroesophageal_Junction	ENSG00000120071.13	KANSL1	ENSG00000185829.17	ARL17A	ENSG00000120071|ENSG00000185829	354293	0.49465	protein_coding	protein_coding
chr17_46044213_T_C	rs72836318	BMI,Red blood cell count,White blood cell	Esophagus_Muscularis	ENSG00000120071.13	KANSL1	ENSG00000185829.17	ARL17A	ENSG00000120071|ENSG00000185829	354293	0.51443	protein_coding	protein_coding
chr17_46044213_T_C	rs72836318	BMI,Red blood cell count,White blood cell	Heart_Atrial_Appendage	ENSG00000120071.13	KANSL1	ENSG00000185829.17	ARL17A	ENSG00000120071|ENSG00000185829	354293	0.54986	protein_coding	protein_coding
chr17_46044213_T_C	rs72836318	BMI,Red blood cell count,White blood cell	Heart_Left_Ventricle	ENSG00000120071.13	KANSL1	ENSG00000185829.17	ARL17A	ENSG00000120071|ENSG00000185829	354293	0.40067	protein_coding	protein_coding
chr17_46044213_T_C	rs72836318	BMI,Red blood cell count,White blood cell	Lung	ENSG00000120071.13	KANSL1	ENSG00000185829.17	ARL17A	ENSG00000120071|ENSG00000185829	354293	0.63833	protein_coding	protein_coding
chr17_46044213_T_C	rs72836318	BMI,Red blood cell count,White blood cell	Nerve_Tibial	ENSG00000120071.13	KANSL1	ENSG00000185829.17	ARL17A	ENSG00000120071|ENSG00000185829	354293	0.67726	protein_coding	protein_coding
chr17_46044213_T_C	rs72836318	BMI,Red blood cell count,White blood cell	Nerve_Tibial	ENSG00000185829.17	KANSL1	ENSG00000120071.13	ARL17A	ENSG00000120071|ENSG00000185829	354293	0.67726	protein_coding	protein_coding
chr17_46044213_T_C	rs72836318	BMI,Red blood cell count,White blood cell	Ovary	ENSG00000120071.13	KANSL1	ENSG00000185829.17	ARL17A	ENSG00000120071|ENSG00000185829	354293	0.63507	protein_coding	protein_coding
chr17_46044213_T_C	rs72836318	BMI,Red blood cell count,White blood cell	Pancreas	ENSG00000120071.13	KANSL1	ENSG00000185829.17	ARL17A	ENSG00000120071|ENSG00000185829	354293	0.23482	protein_coding	protein_coding
chr17_46044213_T_C	rs72836318	BMI,Red blood cell count,White blood cell	Prostate	ENSG00000120071.13	KANSL1	ENSG00000185829.17	ARL17A	ENSG00000120071|ENSG00000185829	354293	0.48681	protein_coding	protein_coding
chr17_46044213_T_C	rs72836318	BMI,Red blood cell count,White blood cell	Skin_Sun_Exposed_Lower_leg	ENSG00000120071.13	KANSL1	ENSG00000185829.17	ARL17A	ENSG00000120071|ENSG00000185829	354293	0.65293	protein_coding	protein_coding
chr17_46044213_T_C	rs72836318	BMI,Red blood cell count,White blood cell	Skin_Sun_Exposed_Lower_leg	ENSG00000185829.17	KANSL1	ENSG00000120071.13	ARL17A	ENSG00000120071|ENSG00000185829	354293	0.65293	protein_coding	protein_coding
chr17_46044213_T_C	rs72836318	BMI,Red blood cell count,White blood cell	Spleen	ENSG00000120071.13	KANSL1	ENSG00000185829.17	ARL17A	ENSG00000120071|ENSG00000185829	354293	0.50163	protein_coding	protein_coding
chr17_46044213_T_C	rs72836318	BMI,Red blood cell count,White blood cell	Stomach	ENSG00000120071.13	KANSL1	ENSG00000185829.17	ARL17A	ENSG00000120071|ENSG00000185829	354293	0.41525	protein_coding	protein_coding
chr17_46044213_T_C	rs72836318	BMI,Red blood cell count,White blood cell	Testis	ENSG00000120071.13	KANSL1	ENSG00000185829.17	ARL17A	ENSG00000120071|ENSG00000185829	354293	0.57405	protein_coding	protein_coding
chr17_46044213_T_C	rs72836318	BMI,Red blood cell count,White blood cell	Thyroid	ENSG00000120071.13	KANSL1	ENSG00000185829.17	ARL17A	ENSG00000120071|ENSG00000185829	354293	0.49195	protein_coding	protein_coding
chr17_46044213_T_C	rs72836318	BMI,Red blood cell count,White blood cell	Vagina	ENSG00000120071.13	KANSL1	ENSG00000185829.17	ARL17A	ENSG00000120071|ENSG00000185829	354293	0.53376	protein_coding	protein_coding
chr17_46044213_T_C	rs72836318	BMI,Red blood cell count,White blood cell	Whole_Blood	ENSG00000120071.13	KANSL1	ENSG00000185829.17	ARL17A	ENSG00000120071|ENSG00000185829	354293	0.56783	protein_coding	protein_coding
chr17_46044213_T_C	rs72836318	BMI,Red blood cell count,White blood cell	Whole_Blood	ENSG00000185829.17	KANSL1	ENSG00000120071.13	ARL17A	ENSG00000120071|ENSG00000185829	354293	0.56783	protein_coding	protein_coding
chr17_46044213_T_C	rs72836318	BMI,Red blood cell count,White blood cell	Adipose_Subcutaneous	ENSG00000120071.13	KANSL1	ENSG00000228696.8	ARL17B	ENSG00000120071|ENSG00000228696	136408	0.56216	protein_coding	protein_coding
chr17_46044213_T_C	rs72836318	BMI,Red blood cell count,White blood cell	Adipose_Subcutaneous	ENSG00000228696.8	KANSL1	ENSG00000120071.13	ARL17B	ENSG00000120071|ENSG00000228696	136408	0.56216	protein_coding	protein_coding
chr17_46044213_T_C	rs72836318	BMI,Red blood cell count,White blood cell	Artery_Aorta	ENSG00000120071.13	KANSL1	ENSG00000228696.8	ARL17B	ENSG00000120071|ENSG00000228696	136408	0.36919	protein_coding	protein_coding
chr17_46044213_T_C	rs72836318	BMI,Red blood cell count,White blood cell	Artery_Coronary	ENSG00000120071.13	KANSL1	ENSG00000228696.8	ARL17B	ENSG00000120071|ENSG00000228696	136408	0.42951	protein_coding	protein_coding
chr17_46044213_T_C	rs72836318	BMI,Red blood cell count,White blood cell	Artery_Tibial	ENSG00000120071.13	KANSL1	ENSG00000228696.8	ARL17B	ENSG00000120071|ENSG00000228696	136408	0.4557	protein_coding	protein_coding
chr17_46044213_T_C	rs72836318	BMI,Red blood cell count,White blood cell	Artery_Tibial	ENSG00000228696.8	KANSL1	ENSG00000120071.13	ARL17B	ENSG00000120071|ENSG00000228696	136408	0.4557	protein_coding	protein_coding
chr17_46044213_T_C	rs72836318	BMI,Red blood cell count,White blood cell	Colon_Sigmoid	ENSG00000120071.13	KANSL1	ENSG00000228696.8	ARL17B	ENSG00000120071|ENSG00000228696	136408	0.35639	protein_coding	protein_coding
chr17_46044213_T_C	rs72836318	BMI,Red blood cell count,White blood cell	Esophagus_Gastroesophageal_Junction	ENSG00000120071.13	KANSL1	ENSG00000228696.8	ARL17B	ENSG00000120071|ENSG00000228696	136408	0.35339	protein_coding	protein_coding
chr17_46044213_T_C	rs72836318	BMI,Red blood cell count,White blood cell	Esophagus_Muscularis	ENSG00000120071.13	KANSL1	ENSG00000228696.8	ARL17B	ENSG00000120071|ENSG00000228696	136408	0.38457	protein_coding	protein_coding
chr17_46044213_T_C	rs72836318	BMI,Red blood cell count,White blood cell	Heart_Atrial_Appendage	ENSG00000120071.13	KANSL1	ENSG00000228696.8	ARL17B	ENSG00000120071|ENSG00000228696	136408	0.42159	protein_coding	protein_coding
chr17_46044213_T_C	rs72836318	BMI,Red blood cell count,White blood cell	Heart_Left_Ventricle	ENSG00000120071.13	KANSL1	ENSG00000228696.8	ARL17B	ENSG00000120071|ENSG00000228696	136408	0.33264	protein_coding	protein_coding
chr17_46044213_T_C	rs72836318	BMI,Red blood cell count,White blood cell	Lung	ENSG00000120071.13	KANSL1	ENSG00000228696.8	ARL17B	ENSG00000120071|ENSG00000228696	136408	0.47729	protein_coding	protein_coding
chr17_46044213_T_C	rs72836318	BMI,Red blood cell count,White blood cell	Nerve_Tibial	ENSG00000120071.13	KANSL1	ENSG00000228696.8	ARL17B	ENSG00000120071|ENSG00000228696	136408	0.46018	protein_coding	protein_coding
chr17_46044213_T_C	rs72836318	BMI,Red blood cell count,White blood cell	Ovary	ENSG00000120071.13	KANSL1	ENSG00000228696.8	ARL17B	ENSG00000120071|ENSG00000228696	136408	0.43072	protein_coding	protein_coding
chr17_46044213_T_C	rs72836318	BMI,Red blood cell count,White blood cell	Prostate	ENSG00000120071.13	KANSL1	ENSG00000228696.8	ARL17B	ENSG00000120071|ENSG00000228696	136408	0.27658	protein_coding	protein_coding
chr17_46044213_T_C	rs72836318	BMI,Red blood cell count,White blood cell	Skin_Sun_Exposed_Lower_leg	ENSG00000120071.13	KANSL1	ENSG00000228696.8	ARL17B	ENSG00000120071|ENSG00000228696	136408	0.50001	protein_coding	protein_coding
chr17_46044213_T_C	rs72836318	BMI,Red blood cell count,White blood cell	Stomach	ENSG00000120071.13	KANSL1	ENSG00000228696.8	ARL17B	ENSG00000120071|ENSG00000228696	136408	0.33225	protein_coding	protein_coding
chr17_46044213_T_C	rs72836318	BMI,Red blood cell count,White blood cell	Thyroid	ENSG00000120071.13	KANSL1	ENSG00000228696.8	ARL17B	ENSG00000120071|ENSG00000228696	136408	0.20365	protein_coding	protein_coding
chr17_46044213_T_C	rs72836318	BMI,Red blood cell count,White blood cell	Vagina	ENSG00000120071.13	KANSL1	ENSG00000228696.8	ARL17B	ENSG00000120071|ENSG00000228696	136408	0.41743	protein_coding	protein_coding
chr17_46044213_T_C	rs72836318	BMI,Red blood cell count,White blood cell	Whole_Blood	ENSG00000120071.13	KANSL1	ENSG00000228696.8	ARL17B	ENSG00000120071|ENSG00000228696	136408	0.34546	protein_coding	protein_coding
chr17_46044213_T_C	rs72836318	BMI,Red blood cell count,White blood cell	Whole_Blood	ENSG00000228696.8	KANSL1	ENSG00000120071.13	ARL17B	ENSG00000120071|ENSG00000228696	136408	0.34546	protein_coding	protein_coding
chr17_46044213_T_C	rs72836318	BMI,Red blood cell count,White blood cell	Colon_Sigmoid	ENSG00000120071.13	KANSL1	ENSG00000232300.1	FAM215B	ENSG00000120071|ENSG00000232300	337406	0.27271	protein_coding	lincRNA
chr17_46044213_T_C	rs72836318	BMI,Red blood cell count,White blood cell	Lung	ENSG00000120071.13	KANSL1	ENSG00000232300.1	FAM215B	ENSG00000120071|ENSG00000232300	337406	0.33531	protein_coding	lincRNA
chr17_46044213_T_C	rs72836318	BMI,Red blood cell count,White blood cell	Nerve_Tibial	ENSG00000120071.13	KANSL1	ENSG00000232300.1	FAM215B	ENSG00000120071|ENSG00000232300	337406	0.35723	protein_coding	lincRNA
chr17_46044213_T_C	rs72836318	BMI,Red blood cell count,White blood cell	Skin_Sun_Exposed_Lower_leg	ENSG00000120071.13	KANSL1	ENSG00000232300.1	FAM215B	ENSG00000120071|ENSG00000232300	337406	0.31665	protein_coding	lincRNA
chr17_46044213_T_C	rs72836318	BMI,Red blood cell count,White blood cell	Vagina	ENSG00000120071.13	KANSL1	ENSG00000232300.1	FAM215B	ENSG00000120071|ENSG00000232300	337406	0.34178	protein_coding	lincRNA
chr17_46044213_T_C	rs72836318	BMI,Red blood cell count,White blood cell	Nerve_Tibial	ENSG00000120071.13	KANSL1	ENSG00000238083.7	LRRC37A2	ENSG00000120071|ENSG00000238083	286122	0.47016	protein_coding	protein_coding
chr17_46044213_T_C	rs72836318	BMI,Red blood cell count,White blood cell	Ovary	ENSG00000120071.13	KANSL1	ENSG00000238083.7	LRRC37A2	ENSG00000120071|ENSG00000238083	286122	0.63355	protein_coding	protein_coding
chr17_46044213_T_C	rs72836318	BMI,Red blood cell count,White blood cell	Skin_Sun_Exposed_Lower_leg	ENSG00000120071.13	KANSL1	ENSG00000238083.7	LRRC37A2	ENSG00000120071|ENSG00000238083	286122	0.58744	protein_coding	protein_coding
chr17_46044213_T_C	rs72836318	BMI,Red blood cell count,White blood cell	Spleen	ENSG00000120071.13	KANSL1	ENSG00000238083.7	LRRC37A2	ENSG00000120071|ENSG00000238083	286122	0.36831	protein_coding	protein_coding
chr17_46044213_T_C	rs72836318	BMI,Red blood cell count,White blood cell	Whole_Blood	ENSG00000120071.13	KANSL1	ENSG00000238083.7	LRRC37A2	ENSG00000120071|ENSG00000238083	286122	0.52483	protein_coding	protein_coding
chr17_46044213_T_C	rs72836318	BMI,Red blood cell count,White blood cell	Adipose_Subcutaneous	ENSG00000120071.13	RP11-798G7.6	ENSG00000267198.1	KANSL1	ENSG00000120071|ENSG00000267198	679585	0.54042	lincRNA	protein_coding
chr17_46044213_T_C	rs72836318	BMI,Red blood cell count,White blood cell	Adipose_Subcutaneous	ENSG00000267198.1	RP11-798G7.6	ENSG00000120071.13	KANSL1	ENSG00000120071|ENSG00000267198	679585	0.54042	lincRNA	protein_coding
chr17_46044213_T_C	rs72836318	BMI,Red blood cell count,White blood cell	Adipose_Visceral_Omentum	ENSG00000267198.1	RP11-798G7.6	ENSG00000120071.13	KANSL1	ENSG00000120071|ENSG00000267198	679585	0.44418	lincRNA	protein_coding
chr17_46044213_T_C	rs72836318	BMI,Red blood cell count,White blood cell	Adrenal_Gland	ENSG00000120071.13	RP11-798G7.6	ENSG00000267198.1	KANSL1	ENSG00000120071|ENSG00000267198	679585	0.2872	lincRNA	protein_coding
chr17_46044213_T_C	rs72836318	BMI,Red blood cell count,White blood cell	Adrenal_Gland	ENSG00000267198.1	RP11-798G7.6	ENSG00000120071.13	KANSL1	ENSG00000120071|ENSG00000267198	679585	0.2872	lincRNA	protein_coding
chr17_46044213_T_C	rs72836318	BMI,Red blood cell count,White blood cell	Artery_Aorta	ENSG00000120071.13	RP11-798G7.6	ENSG00000267198.1	KANSL1	ENSG00000120071|ENSG00000267198	679585	0.42014	lincRNA	protein_coding
chr17_46044213_T_C	rs72836318	BMI,Red blood cell count,White blood cell	Artery_Aorta	ENSG00000267198.1	RP11-798G7.6	ENSG00000120071.13	KANSL1	ENSG00000120071|ENSG00000267198	679585	0.42014	lincRNA	protein_coding
chr17_46044213_T_C	rs72836318	BMI,Red blood cell count,White blood cell	Artery_Coronary	ENSG00000120071.13	RP11-798G7.6	ENSG00000267198.1	KANSL1	ENSG00000120071|ENSG00000267198	679585	0.38862	lincRNA	protein_coding
chr17_46044213_T_C	rs72836318	BMI,Red blood cell count,White blood cell	Artery_Coronary	ENSG00000267198.1	RP11-798G7.6	ENSG00000120071.13	KANSL1	ENSG00000120071|ENSG00000267198	679585	0.38862	lincRNA	protein_coding
chr17_46044213_T_C	rs72836318	BMI,Red blood cell count,White blood cell	Artery_Tibial	ENSG00000120071.13	RP11-798G7.6	ENSG00000267198.1	KANSL1	ENSG00000120071|ENSG00000267198	679585	0.42755	lincRNA	protein_coding
chr17_46044213_T_C	rs72836318	BMI,Red blood cell count,White blood cell	Artery_Tibial	ENSG00000267198.1	RP11-798G7.6	ENSG00000120071.13	KANSL1	ENSG00000120071|ENSG00000267198	679585	0.42755	lincRNA	protein_coding
chr17_46044213_T_C	rs72836318	BMI,Red blood cell count,White blood cell	Brain_Cerebellar_Hemisphere	ENSG00000267198.1	RP11-798G7.6	ENSG00000120071.13	KANSL1	ENSG00000120071|ENSG00000267198	679585	0.31206	lincRNA	protein_coding
chr17_46044213_T_C	rs72836318	BMI,Red blood cell count,White blood cell	Brain_Cerebellum	ENSG00000267198.1	RP11-798G7.6	ENSG00000120071.13	KANSL1	ENSG00000120071|ENSG00000267198	679585	0.30034	lincRNA	protein_coding
chr17_46044213_T_C	rs72836318	BMI,Red blood cell count,White blood cell	Breast_Mammary_Tissue	ENSG00000267198.1	RP11-798G7.6	ENSG00000120071.13	KANSL1	ENSG00000120071|ENSG00000267198	679585	0.53576	lincRNA	protein_coding
chr17_46044213_T_C	rs72836318	BMI,Red blood cell count,White blood cell	Cells_Cultured_fibroblasts	ENSG00000267198.1	RP11-798G7.6	ENSG00000120071.13	KANSL1	ENSG00000120071|ENSG00000267198	679585	0.32591	lincRNA	protein_coding
chr17_46044213_T_C	rs72836318	BMI,Red blood cell count,White blood cell	Colon_Sigmoid	ENSG00000120071.13	RP11-798G7.6	ENSG00000267198.1	KANSL1	ENSG00000120071|ENSG00000267198	679585	0.43853	lincRNA	protein_coding
chr17_46044213_T_C	rs72836318	BMI,Red blood cell count,White blood cell	Colon_Sigmoid	ENSG00000267198.1	RP11-798G7.6	ENSG00000120071.13	KANSL1	ENSG00000120071|ENSG00000267198	679585	0.43853	lincRNA	protein_coding
chr17_46044213_T_C	rs72836318	BMI,Red blood cell count,White blood cell	Colon_Transverse	ENSG00000267198.1	RP11-798G7.6	ENSG00000120071.13	KANSL1	ENSG00000120071|ENSG00000267198	679585	0.43956	lincRNA	protein_coding
chr17_46044213_T_C	rs72836318	BMI,Red blood cell count,White blood cell	Esophagus_Gastroesophageal_Junction	ENSG00000120071.13	RP11-798G7.6	ENSG00000267198.1	KANSL1	ENSG00000120071|ENSG00000267198	679585	0.44864	lincRNA	protein_coding
chr17_46044213_T_C	rs72836318	BMI,Red blood cell count,White blood cell	Esophagus_Gastroesophageal_Junction	ENSG00000267198.1	RP11-798G7.6	ENSG00000120071.13	KANSL1	ENSG00000120071|ENSG00000267198	679585	0.44864	lincRNA	protein_coding
chr17_46044213_T_C	rs72836318	BMI,Red blood cell count,White blood cell	Esophagus_Mucosa	ENSG00000267198.1	RP11-798G7.6	ENSG00000120071.13	KANSL1	ENSG00000120071|ENSG00000267198	679585	0.18669	lincRNA	protein_coding
chr17_46044213_T_C	rs72836318	BMI,Red blood cell count,White blood cell	Esophagus_Muscularis	ENSG00000120071.13	RP11-798G7.6	ENSG00000267198.1	KANSL1	ENSG00000120071|ENSG00000267198	679585	0.49643	lincRNA	protein_coding
chr17_46044213_T_C	rs72836318	BMI,Red blood cell count,White blood cell	Esophagus_Muscularis	ENSG00000267198.1	RP11-798G7.6	ENSG00000120071.13	KANSL1	ENSG00000120071|ENSG00000267198	679585	0.49643	lincRNA	protein_coding
chr17_46044213_T_C	rs72836318	BMI,Red blood cell count,White blood cell	Heart_Atrial_Appendage	ENSG00000120071.13	RP11-798G7.6	ENSG00000267198.1	KANSL1	ENSG00000120071|ENSG00000267198	679585	0.42233	lincRNA	protein_coding
chr17_46044213_T_C	rs72836318	BMI,Red blood cell count,White blood cell	Heart_Atrial_Appendage	ENSG00000267198.1	RP11-798G7.6	ENSG00000120071.13	KANSL1	ENSG00000120071|ENSG00000267198	679585	0.42233	lincRNA	protein_coding
chr17_46044213_T_C	rs72836318	BMI,Red blood cell count,White blood cell	Liver	ENSG00000267198.1	RP11-798G7.6	ENSG00000120071.13	KANSL1	ENSG00000120071|ENSG00000267198	679585	0.38451	lincRNA	protein_coding
chr17_46044213_T_C	rs72836318	BMI,Red blood cell count,White blood cell	Lung	ENSG00000120071.13	RP11-798G7.6	ENSG00000267198.1	KANSL1	ENSG00000120071|ENSG00000267198	679585	0.5138	lincRNA	protein_coding
chr17_46044213_T_C	rs72836318	BMI,Red blood cell count,White blood cell	Lung	ENSG00000267198.1	RP11-798G7.6	ENSG00000120071.13	KANSL1	ENSG00000120071|ENSG00000267198	679585	0.5138	lincRNA	protein_coding
chr17_46044213_T_C	rs72836318	BMI,Red blood cell count,White blood cell	Minor_Salivary_Gland	ENSG00000267198.1	RP11-798G7.6	ENSG00000120071.13	KANSL1	ENSG00000120071|ENSG00000267198	679585	0.36476	lincRNA	protein_coding
chr17_46044213_T_C	rs72836318	BMI,Red blood cell count,White blood cell	Muscle_Skeletal	ENSG00000267198.1	RP11-798G7.6	ENSG00000120071.13	KANSL1	ENSG00000120071|ENSG00000267198	679585	0.27231	lincRNA	protein_coding
chr17_46044213_T_C	rs72836318	BMI,Red blood cell count,White blood cell	Nerve_Tibial	ENSG00000120071.13	RP11-798G7.6	ENSG00000267198.1	KANSL1	ENSG00000120071|ENSG00000267198	679585	0.62234	lincRNA	protein_coding
chr17_46044213_T_C	rs72836318	BMI,Red blood cell count,White blood cell	Nerve_Tibial	ENSG00000267198.1	RP11-798G7.6	ENSG00000120071.13	KANSL1	ENSG00000120071|ENSG00000267198	679585	0.62234	lincRNA	protein_coding
chr17_46044213_T_C	rs72836318	BMI,Red blood cell count,White blood cell	Ovary	ENSG00000120071.13	RP11-798G7.6	ENSG00000267198.1	KANSL1	ENSG00000120071|ENSG00000267198	679585	0.58295	lincRNA	protein_coding
chr17_46044213_T_C	rs72836318	BMI,Red blood cell count,White blood cell	Ovary	ENSG00000267198.1	RP11-798G7.6	ENSG00000120071.13	KANSL1	ENSG00000120071|ENSG00000267198	679585	0.58295	lincRNA	protein_coding
chr17_46044213_T_C	rs72836318	BMI,Red blood cell count,White blood cell	Pituitary	ENSG00000267198.1	RP11-798G7.6	ENSG00000120071.13	KANSL1	ENSG00000120071|ENSG00000267198	679585	0.55663	lincRNA	protein_coding
chr17_46044213_T_C	rs72836318	BMI,Red blood cell count,White blood cell	Prostate	ENSG00000120071.13	RP11-798G7.6	ENSG00000267198.1	KANSL1	ENSG00000120071|ENSG00000267198	679585	0.50989	lincRNA	protein_coding
chr17_46044213_T_C	rs72836318	BMI,Red blood cell count,White blood cell	Prostate	ENSG00000267198.1	RP11-798G7.6	ENSG00000120071.13	KANSL1	ENSG00000120071|ENSG00000267198	679585	0.50989	lincRNA	protein_coding
chr17_46044213_T_C	rs72836318	BMI,Red blood cell count,White blood cell	Skin_Not_Sun_Exposed_Suprapubic	ENSG00000267198.1	RP11-798G7.6	ENSG00000120071.13	KANSL1	ENSG00000120071|ENSG00000267198	679585	0.37551	lincRNA	protein_coding
chr17_46044213_T_C	rs72836318	BMI,Red blood cell count,White blood cell	Skin_Sun_Exposed_Lower_leg	ENSG00000120071.13	RP11-798G7.6	ENSG00000267198.1	KANSL1	ENSG00000120071|ENSG00000267198	679585	0.38958	lincRNA	protein_coding
chr17_46044213_T_C	rs72836318	BMI,Red blood cell count,White blood cell	Skin_Sun_Exposed_Lower_leg	ENSG00000267198.1	RP11-798G7.6	ENSG00000120071.13	KANSL1	ENSG00000120071|ENSG00000267198	679585	0.38958	lincRNA	protein_coding
chr17_46044213_T_C	rs72836318	BMI,Red blood cell count,White blood cell	Spleen	ENSG00000120071.13	RP11-798G7.6	ENSG00000267198.1	KANSL1	ENSG00000120071|ENSG00000267198	679585	0.51244	lincRNA	protein_coding
chr17_46044213_T_C	rs72836318	BMI,Red blood cell count,White blood cell	Spleen	ENSG00000267198.1	RP11-798G7.6	ENSG00000120071.13	KANSL1	ENSG00000120071|ENSG00000267198	679585	0.51244	lincRNA	protein_coding
chr17_46044213_T_C	rs72836318	BMI,Red blood cell count,White blood cell	Stomach	ENSG00000120071.13	RP11-798G7.6	ENSG00000267198.1	KANSL1	ENSG00000120071|ENSG00000267198	679585	0.30279	lincRNA	protein_coding
chr17_46044213_T_C	rs72836318	BMI,Red blood cell count,White blood cell	Stomach	ENSG00000267198.1	RP11-798G7.6	ENSG00000120071.13	KANSL1	ENSG00000120071|ENSG00000267198	679585	0.30279	lincRNA	protein_coding
chr17_46044213_T_C	rs72836318	BMI,Red blood cell count,White blood cell	Testis	ENSG00000120071.13	RP11-798G7.6	ENSG00000267198.1	KANSL1	ENSG00000120071|ENSG00000267198	679585	0.30544	lincRNA	protein_coding
chr17_46044213_T_C	rs72836318	BMI,Red blood cell count,White blood cell	Testis	ENSG00000267198.1	RP11-798G7.6	ENSG00000120071.13	KANSL1	ENSG00000120071|ENSG00000267198	679585	0.30544	lincRNA	protein_coding
chr17_46044213_T_C	rs72836318	BMI,Red blood cell count,White blood cell	Thyroid	ENSG00000120071.13	RP11-798G7.6	ENSG00000267198.1	KANSL1	ENSG00000120071|ENSG00000267198	679585	0.53636	lincRNA	protein_coding
chr17_46044213_T_C	rs72836318	BMI,Red blood cell count,White blood cell	Thyroid	ENSG00000267198.1	RP11-798G7.6	ENSG00000120071.13	KANSL1	ENSG00000120071|ENSG00000267198	679585	0.53636	lincRNA	protein_coding
chr17_46044213_T_C	rs72836318	BMI,Red blood cell count,White blood cell	Uterus	ENSG00000267198.1	RP11-798G7.6	ENSG00000120071.13	KANSL1	ENSG00000120071|ENSG00000267198	679585	0.51068	lincRNA	protein_coding
chr17_46044213_T_C	rs72836318	BMI,Red blood cell count,White blood cell	Vagina	ENSG00000120071.13	RP11-798G7.6	ENSG00000267198.1	KANSL1	ENSG00000120071|ENSG00000267198	679585	0.52471	lincRNA	protein_coding
chr17_46044213_T_C	rs72836318	BMI,Red blood cell count,White blood cell	Vagina	ENSG00000267198.1	RP11-798G7.6	ENSG00000120071.13	KANSL1	ENSG00000120071|ENSG00000267198	679585	0.52471	lincRNA	protein_coding
chr17_46044213_T_C	rs72836318	BMI,Red blood cell count,White blood cell	Whole_Blood	ENSG00000120071.13	RP11-798G7.6	ENSG00000267198.1	KANSL1	ENSG00000120071|ENSG00000267198	679585	0.39268	lincRNA	protein_coding
chr17_46044213_T_C	rs72836318	BMI,Red blood cell count,White blood cell	Whole_Blood	ENSG00000267198.1	RP11-798G7.6	ENSG00000120071.13	KANSL1	ENSG00000120071|ENSG00000267198	679585	0.39268	lincRNA	protein_coding
chr17_46044213_T_C	rs72836318	BMI,Red blood cell count,White blood cell	Pituitary	ENSG00000131484.4	RP11-798G7.5	ENSG00000228696.8	ARL17B	ENSG00000131484|ENSG00000228696	827834	0.28589	lincRNA	protein_coding
chr17_46044213_T_C	rs72836318	BMI,Red blood cell count,White blood cell	Thyroid	ENSG00000131484.4	RP11-798G7.5	ENSG00000228696.8	ARL17B	ENSG00000131484|ENSG00000228696	827834	0.23037	lincRNA	protein_coding
chr17_46044213_T_C	rs72836318	BMI,Red blood cell count,White blood cell	Pituitary	ENSG00000131484.4	RP11-798G7.5	ENSG00000267198.1	RP11-798G7.6	ENSG00000131484|ENSG00000267198	11841	0.59836	lincRNA	lincRNA
chr17_46044213_T_C	rs72836318	BMI,Red blood cell count,White blood cell	Pituitary	ENSG00000267198.1	RP11-798G7.5	ENSG00000131484.4	RP11-798G7.6	ENSG00000131484|ENSG00000267198	11841	0.59836	lincRNA	lincRNA
chr17_46044213_T_C	rs72836318	BMI,Red blood cell count,White blood cell	Small_Intestine_Terminal_Ileum	ENSG00000267198.1	RP11-798G7.5	ENSG00000131484.4	RP11-798G7.6	ENSG00000131484|ENSG00000267198	11841	0.44831	lincRNA	lincRNA
chr17_46044213_T_C	rs72836318	BMI,Red blood cell count,White blood cell	Spleen	ENSG00000131484.4	RP11-798G7.5	ENSG00000267198.1	RP11-798G7.6	ENSG00000131484|ENSG00000267198	11841	0.5648	lincRNA	lincRNA
chr17_46044213_T_C	rs72836318	BMI,Red blood cell count,White blood cell	Spleen	ENSG00000267198.1	RP11-798G7.5	ENSG00000131484.4	RP11-798G7.6	ENSG00000131484|ENSG00000267198	11841	0.5648	lincRNA	lincRNA
chr17_46044213_T_C	rs72836318	BMI,Red blood cell count,White blood cell	Thyroid	ENSG00000131484.4	RP11-798G7.5	ENSG00000267198.1	RP11-798G7.6	ENSG00000131484|ENSG00000267198	11841	0.40347	lincRNA	lincRNA
chr17_46044213_T_C	rs72836318	BMI,Red blood cell count,White blood cell	Thyroid	ENSG00000267198.1	RP11-798G7.5	ENSG00000131484.4	RP11-798G7.6	ENSG00000131484|ENSG00000267198	11841	0.40347	lincRNA	lincRNA
chr17_46044213_T_C	rs72836318	BMI,Red blood cell count,White blood cell	Esophagus_Mucosa	ENSG00000267198.1	ARHGAP27	ENSG00000159314.11	RP11-798G7.6	ENSG00000159314|ENSG00000267198	111383	0.22753	protein_coding	lincRNA
chr17_46044213_T_C	rs72836318	BMI,Red blood cell count,White blood cell	Nerve_Tibial	ENSG00000185829.17	FAM215B	ENSG00000232300.1	ARL17A	ENSG00000185829|ENSG00000232300	16887	0.36948	lincRNA	protein_coding
chr17_46044213_T_C	rs72836318	BMI,Red blood cell count,White blood cell	Skin_Sun_Exposed_Lower_leg	ENSG00000185829.17	FAM215B	ENSG00000232300.1	ARL17A	ENSG00000185829|ENSG00000232300	16887	0.45008	lincRNA	protein_coding
chr17_46044213_T_C	rs72836318	BMI,Red blood cell count,White blood cell	Nerve_Tibial	ENSG00000185829.17	LRRC37A2	ENSG00000238083.7	ARL17A	ENSG00000185829|ENSG00000238083	68171	0.64549	protein_coding	protein_coding
chr17_46044213_T_C	rs72836318	BMI,Red blood cell count,White blood cell	Skin_Sun_Exposed_Lower_leg	ENSG00000185829.17	LRRC37A2	ENSG00000238083.7	ARL17A	ENSG00000185829|ENSG00000238083	68171	0.70949	protein_coding	protein_coding
chr17_46044213_T_C	rs72836318	BMI,Red blood cell count,White blood cell	Whole_Blood	ENSG00000185829.17	LRRC37A2	ENSG00000238083.7	ARL17A	ENSG00000185829|ENSG00000238083	68171	0.61042	protein_coding	protein_coding
chr17_46044213_T_C	rs72836318	BMI,Red blood cell count,White blood cell	Esophagus_Mucosa	ENSG00000267198.1	PLEKHM1	ENSG00000225190.10	RP11-798G7.6	ENSG00000225190|ENSG00000267198	55055	0.26817	protein_coding	lincRNA
chr17_46044213_T_C	rs72836318	BMI,Red blood cell count,White blood cell	Whole_Blood	ENSG00000228696.8	ARL17B	ENSG00000238083.7	LRRC37A2	ENSG00000228696|ENSG00000238083	149714	0.22533	protein_coding	protein_coding
chr17_46044213_T_C	rs72836318	BMI,Red blood cell count,White blood cell	Adipose_Subcutaneous	ENSG00000228696.8	RP11-798G7.6	ENSG00000267198.1	ARL17B	ENSG00000228696|ENSG00000267198	815993	0.49341	lincRNA	protein_coding
chr17_46044213_T_C	rs72836318	BMI,Red blood cell count,White blood cell	Adipose_Subcutaneous	ENSG00000267198.1	RP11-798G7.6	ENSG00000228696.8	ARL17B	ENSG00000228696|ENSG00000267198	815993	0.49341	lincRNA	protein_coding
chr17_46044213_T_C	rs72836318	BMI,Red blood cell count,White blood cell	Adipose_Visceral_Omentum	ENSG00000267198.1	RP11-798G7.6	ENSG00000228696.8	ARL17B	ENSG00000228696|ENSG00000267198	815993	0.33364	lincRNA	protein_coding
chr17_46044213_T_C	rs72836318	BMI,Red blood cell count,White blood cell	Adrenal_Gland	ENSG00000267198.1	RP11-798G7.6	ENSG00000228696.8	ARL17B	ENSG00000228696|ENSG00000267198	815993	0.27398	lincRNA	protein_coding
chr17_46044213_T_C	rs72836318	BMI,Red blood cell count,White blood cell	Artery_Aorta	ENSG00000267198.1	RP11-798G7.6	ENSG00000228696.8	ARL17B	ENSG00000228696|ENSG00000267198	815993	0.30841	lincRNA	protein_coding
chr17_46044213_T_C	rs72836318	BMI,Red blood cell count,White blood cell	Artery_Coronary	ENSG00000267198.1	RP11-798G7.6	ENSG00000228696.8	ARL17B	ENSG00000228696|ENSG00000267198	815993	0.29074	lincRNA	protein_coding
chr17_46044213_T_C	rs72836318	BMI,Red blood cell count,White blood cell	Artery_Tibial	ENSG00000228696.8	RP11-798G7.6	ENSG00000267198.1	ARL17B	ENSG00000228696|ENSG00000267198	815993	0.34834	lincRNA	protein_coding
chr17_46044213_T_C	rs72836318	BMI,Red blood cell count,White blood cell	Artery_Tibial	ENSG00000267198.1	RP11-798G7.6	ENSG00000228696.8	ARL17B	ENSG00000228696|ENSG00000267198	815993	0.34834	lincRNA	protein_coding
chr17_46044213_T_C	rs72836318	BMI,Red blood cell count,White blood cell	Breast_Mammary_Tissue	ENSG00000267198.1	RP11-798G7.6	ENSG00000228696.8	ARL17B	ENSG00000228696|ENSG00000267198	815993	0.38165	lincRNA	protein_coding
chr17_46044213_T_C	rs72836318	BMI,Red blood cell count,White blood cell	Colon_Transverse	ENSG00000267198.1	RP11-798G7.6	ENSG00000228696.8	ARL17B	ENSG00000228696|ENSG00000267198	815993	0.25667	lincRNA	protein_coding
chr17_46044213_T_C	rs72836318	BMI,Red blood cell count,White blood cell	Esophagus_Gastroesophageal_Junction	ENSG00000267198.1	RP11-798G7.6	ENSG00000228696.8	ARL17B	ENSG00000228696|ENSG00000267198	815993	0.35989	lincRNA	protein_coding
chr17_46044213_T_C	rs72836318	BMI,Red blood cell count,White blood cell	Esophagus_Mucosa	ENSG00000267198.1	RP11-798G7.6	ENSG00000228696.8	ARL17B	ENSG00000228696|ENSG00000267198	815993	0.32246	lincRNA	protein_coding
chr17_46044213_T_C	rs72836318	BMI,Red blood cell count,White blood cell	Esophagus_Muscularis	ENSG00000267198.1	RP11-798G7.6	ENSG00000228696.8	ARL17B	ENSG00000228696|ENSG00000267198	815993	0.31005	lincRNA	protein_coding
chr17_46044213_T_C	rs72836318	BMI,Red blood cell count,White blood cell	Heart_Atrial_Appendage	ENSG00000267198.1	RP11-798G7.6	ENSG00000228696.8	ARL17B	ENSG00000228696|ENSG00000267198	815993	0.2343	lincRNA	protein_coding
chr17_46044213_T_C	rs72836318	BMI,Red blood cell count,White blood cell	Lung	ENSG00000267198.1	RP11-798G7.6	ENSG00000228696.8	ARL17B	ENSG00000228696|ENSG00000267198	815993	0.42514	lincRNA	protein_coding
chr17_46044213_T_C	rs72836318	BMI,Red blood cell count,White blood cell	Muscle_Skeletal	ENSG00000267198.1	RP11-798G7.6	ENSG00000228696.8	ARL17B	ENSG00000228696|ENSG00000267198	815993	0.17777	lincRNA	protein_coding
chr17_46044213_T_C	rs72836318	BMI,Red blood cell count,White blood cell	Nerve_Tibial	ENSG00000267198.1	RP11-798G7.6	ENSG00000228696.8	ARL17B	ENSG00000228696|ENSG00000267198	815993	0.36241	lincRNA	protein_coding
chr17_46044213_T_C	rs72836318	BMI,Red blood cell count,White blood cell	Ovary	ENSG00000267198.1	RP11-798G7.6	ENSG00000228696.8	ARL17B	ENSG00000228696|ENSG00000267198	815993	0.32536	lincRNA	protein_coding
chr17_46044213_T_C	rs72836318	BMI,Red blood cell count,White blood cell	Pancreas	ENSG00000267198.1	RP11-798G7.6	ENSG00000228696.8	ARL17B	ENSG00000228696|ENSG00000267198	815993	0.25073	lincRNA	protein_coding
chr17_46044213_T_C	rs72836318	BMI,Red blood cell count,White blood cell	Prostate	ENSG00000267198.1	RP11-798G7.6	ENSG00000228696.8	ARL17B	ENSG00000228696|ENSG00000267198	815993	0.3635	lincRNA	protein_coding
chr17_46044213_T_C	rs72836318	BMI,Red blood cell count,White blood cell	Skin_Not_Sun_Exposed_Suprapubic	ENSG00000267198.1	RP11-798G7.6	ENSG00000228696.8	ARL17B	ENSG00000228696|ENSG00000267198	815993	0.33334	lincRNA	protein_coding
chr17_46044213_T_C	rs72836318	BMI,Red blood cell count,White blood cell	Skin_Sun_Exposed_Lower_leg	ENSG00000267198.1	RP11-798G7.6	ENSG00000228696.8	ARL17B	ENSG00000228696|ENSG00000267198	815993	0.41639	lincRNA	protein_coding
chr17_46044213_T_C	rs72836318	BMI,Red blood cell count,White blood cell	Spleen	ENSG00000267198.1	RP11-798G7.6	ENSG00000228696.8	ARL17B	ENSG00000228696|ENSG00000267198	815993	0.26375	lincRNA	protein_coding
chr17_46044213_T_C	rs72836318	BMI,Red blood cell count,White blood cell	Stomach	ENSG00000267198.1	RP11-798G7.6	ENSG00000228696.8	ARL17B	ENSG00000228696|ENSG00000267198	815993	0.34636	lincRNA	protein_coding
chr17_46044213_T_C	rs72836318	BMI,Red blood cell count,White blood cell	Thyroid	ENSG00000267198.1	RP11-798G7.6	ENSG00000228696.8	ARL17B	ENSG00000228696|ENSG00000267198	815993	0.19319	lincRNA	protein_coding
chr17_46044213_T_C	rs72836318	BMI,Red blood cell count,White blood cell	Uterus	ENSG00000267198.1	RP11-798G7.6	ENSG00000228696.8	ARL17B	ENSG00000228696|ENSG00000267198	815993	0.37374	lincRNA	protein_coding
chr17_46044213_T_C	rs72836318	BMI,Red blood cell count,White blood cell	Whole_Blood	ENSG00000228696.8	RP11-798G7.6	ENSG00000267198.1	ARL17B	ENSG00000228696|ENSG00000267198	815993	0.52017	lincRNA	protein_coding
chr17_46044213_T_C	rs72836318	BMI,Red blood cell count,White blood cell	Whole_Blood	ENSG00000267198.1	RP11-798G7.6	ENSG00000228696.8	ARL17B	ENSG00000228696|ENSG00000267198	815993	0.52017	lincRNA	protein_coding
chr17_46044213_T_C	rs72836318	BMI,Red blood cell count,White blood cell	Nerve_Tibial	ENSG00000267198.1	RP11-798G7.6	ENSG00000238083.7	LRRC37A2	ENSG00000238083|ENSG00000267198	965707	0.30519	lincRNA	protein_coding
chr17_46044213_T_C	rs72836318	BMI,Red blood cell count,White blood cell	Ovary	ENSG00000267198.1	RP11-798G7.6	ENSG00000238083.7	LRRC37A2	ENSG00000238083|ENSG00000267198	965707	0.47579	lincRNA	protein_coding
chr17_46044213_T_C	rs72836318	BMI,Red blood cell count,White blood cell	Skin_Not_Sun_Exposed_Suprapubic	ENSG00000267198.1	RP11-798G7.6	ENSG00000238083.7	LRRC37A2	ENSG00000238083|ENSG00000267198	965707	0.1778	lincRNA	protein_coding
chr17_46044213_T_C	rs72836318	BMI,Red blood cell count,White blood cell	Skin_Sun_Exposed_Lower_leg	ENSG00000267198.1	RP11-798G7.6	ENSG00000238083.7	LRRC37A2	ENSG00000238083|ENSG00000267198	965707	0.22483	lincRNA	protein_coding
chr17_46044213_T_C	rs72836318	BMI,Red blood cell count,White blood cell	Spleen	ENSG00000267198.1	RP11-798G7.6	ENSG00000238083.7	LRRC37A2	ENSG00000238083|ENSG00000267198	965707	0.42298	lincRNA	protein_coding
chr17_46044213_T_C	rs72836318	BMI,Red blood cell count,White blood cell	Whole_Blood	ENSG00000267198.1	RP11-798G7.6	ENSG00000238083.7	LRRC37A2	ENSG00000238083|ENSG00000267198	965707	0.38565	lincRNA	protein_coding
chr17_46049399_C_A	rs113434679	Red blood cell count,Neuroticism	Brain_Hypothalamus	ENSG00000185829.17	LRRC37A	ENSG00000176681.14	ARL17A	ENSG00000176681|ENSG00000185829	286949	0.40834	protein_coding	protein_coding
chr17_46049399_C_A	rs113434679	Red blood cell count,Neuroticism	Brain_Hypothalamus	ENSG00000185829.17	LRRC37A2	ENSG00000238083.7	ARL17A	ENSG00000185829|ENSG00000238083	68171	0.72571	protein_coding	protein_coding
chr17_46052583_C_G	rs62063678	Red blood cell count,Osteoarthrosis,Neuroticism	Esophagus_Mucosa	ENSG00000159314.11	ARHGAP27	ENSG00000120088.14	CRHR1	ENSG00000120088|ENSG00000159314	349859	0.19651	protein_coding	protein_coding
chr17_46052583_C_G	rs62063678	Red blood cell count,Osteoarthrosis,Neuroticism	Esophagus_Mucosa	ENSG00000225190.10	PLEKHM1	ENSG00000120088.14	CRHR1	ENSG00000120088|ENSG00000225190	293531	0.24238	protein_coding	protein_coding
chr17_46052583_C_G	rs62063678	Red blood cell count,Osteoarthrosis,Neuroticism	Esophagus_Mucosa	ENSG00000159314.11	ARHGAP27	ENSG00000225190.10	PLEKHM1	ENSG00000159314|ENSG00000225190	56328	0.64977	protein_coding	protein_coding
chr17_46052583_C_G	rs62063678	Red blood cell count,Osteoarthrosis,Neuroticism	Esophagus_Mucosa	ENSG00000225190.10	ARHGAP27	ENSG00000159314.11	PLEKHM1	ENSG00000159314|ENSG00000225190	56328	0.64977	protein_coding	protein_coding
chr17_46052583_C_G	rs62063678	Red blood cell count,Osteoarthrosis,Neuroticism	Esophagus_Mucosa	ENSG00000159314.11	ARHGAP27	ENSG00000267198.1	RP11-798G7.6	ENSG00000159314|ENSG00000267198	111383	0.22753	protein_coding	lincRNA
chr17_46052583_C_G	rs62063678	Red blood cell count,Osteoarthrosis,Neuroticism	Esophagus_Mucosa	ENSG00000225190.10	PLEKHM1	ENSG00000267198.1	RP11-798G7.6	ENSG00000225190|ENSG00000267198	55055	0.26817	protein_coding	lincRNA
chr17_46107462_G_T	rs4510068	Red blood cell count,Neuroticism	Brain_Cerebellar_Hemisphere	ENSG00000176681.14	SPPL2C	ENSG00000185294.6	LRRC37A	ENSG00000176681|ENSG00000185294	447898	0.45025	protein_coding	protein_coding
chr17_46107462_G_T	rs4510068	Red blood cell count,Neuroticism	Brain_Cerebellar_Hemisphere	ENSG00000176681.14	LRRC37A	ENSG00000185829.17	ARL17A	ENSG00000176681|ENSG00000185829	286949	0.68577	protein_coding	protein_coding
chr17_46107462_G_T	rs4510068	Red blood cell count,Neuroticism	Uterus	ENSG00000176681.14	LRRC37A	ENSG00000185829.17	ARL17A	ENSG00000176681|ENSG00000185829	286949	0.3669	protein_coding	protein_coding
chr17_46107462_G_T	rs4510068	Red blood cell count,Neuroticism	Brain_Cerebellar_Hemisphere	ENSG00000176681.14	LRRC37A	ENSG00000228696.8	ARL17B	ENSG00000176681|ENSG00000228696	69064	0.53622	protein_coding	protein_coding
chr17_46107462_G_T	rs4510068	Red blood cell count,Neuroticism	Uterus	ENSG00000176681.14	LRRC37A	ENSG00000228696.8	ARL17B	ENSG00000176681|ENSG00000228696	69064	0.48864	protein_coding	protein_coding
chr17_46107462_G_T	rs4510068	Red blood cell count,Neuroticism	Brain_Cerebellar_Hemisphere	ENSG00000176681.14	LRRC37A	ENSG00000232300.1	FAM215B	ENSG00000176681|ENSG00000232300	270062	0.41642	protein_coding	lincRNA
chr17_46114117_A_G	rs11653367	BMI,Red blood cell count,White blood cell	Liver	ENSG00000120071.13	KANSL1	ENSG00000185829.17	ARL17A	ENSG00000120071|ENSG00000185829	354293	0.35613	protein_coding	protein_coding
chr17_46114117_A_G	rs11653367	BMI,Red blood cell count,White blood cell	Liver	ENSG00000120071.13	RP11-798G7.6	ENSG00000267198.1	KANSL1	ENSG00000120071|ENSG00000267198	679585	0.38451	lincRNA	protein_coding
chr17_46114117_A_G	rs11653367	BMI,Red blood cell count,White blood cell	Small_Intestine_Terminal_Ileum	ENSG00000131484.4	RP11-798G7.5	ENSG00000267198.1	RP11-798G7.6	ENSG00000131484|ENSG00000267198	11841	0.44831	lincRNA	lincRNA
chr17_46115202_C_T	rs4630591	Red blood cell count,Osteoarthrosis,Neuroticism	Adipose_Visceral_Omentum	ENSG00000186868.15	CRHR1	ENSG00000120088.14	MAPT	ENSG00000120088|ENSG00000186868	110102	0.21034	protein_coding	protein_coding
chr17_46142465_T_A	rs1819040	Red blood cell count,Osteoarthrosis,Neuroticism	Muscle_Skeletal	ENSG00000185829.17	KANSL1	ENSG00000120071.13	ARL17A	ENSG00000120071|ENSG00000185829	354293	0.46455	protein_coding	protein_coding
chr17_46142465_T_A	rs1819040	Red blood cell count,Osteoarthrosis,Neuroticism	Muscle_Skeletal	ENSG00000185829.17	LRRC37A	ENSG00000176681.14	ARL17A	ENSG00000176681|ENSG00000185829	286949	0.17785	protein_coding	protein_coding
chr17_46142465_T_A	rs1819040	Red blood cell count,Osteoarthrosis,Neuroticism	Muscle_Skeletal	ENSG00000185829.17	LRRC37A2	ENSG00000238083.7	ARL17A	ENSG00000185829|ENSG00000238083	68171	0.48176	protein_coding	protein_coding
chr17_46156694_A_G	rs1528074	Red blood cell count,Osteoarthrosis,Neuroticism	Esophagus_Gastroesophageal_Junction	ENSG00000238083.7	LRRC37A2	ENSG00000108379.9	WNT3	ENSG00000108379|ENSG00000238083	321547	0.29539	protein_coding	protein_coding
chr17_46156694_A_G	rs1528074	Red blood cell count,Osteoarthrosis,Neuroticism	Lung	ENSG00000238083.7	LRRC37A2	ENSG00000108379.9	WNT3	ENSG00000108379|ENSG00000238083	321547	0.25933	protein_coding	protein_coding
chr17_46156694_A_G	rs1528074	Red blood cell count,Osteoarthrosis,Neuroticism	Esophagus_Gastroesophageal_Junction	ENSG00000238083.7	KANSL1	ENSG00000120071.13	LRRC37A2	ENSG00000120071|ENSG00000238083	286122	0.36574	protein_coding	protein_coding
chr17_46156694_A_G	rs1528074	Red blood cell count,Osteoarthrosis,Neuroticism	Lung	ENSG00000238083.7	KANSL1	ENSG00000120071.13	LRRC37A2	ENSG00000120071|ENSG00000238083	286122	0.45859	protein_coding	protein_coding
chr17_46156694_A_G	rs1528074	Red blood cell count,Osteoarthrosis,Neuroticism	Esophagus_Gastroesophageal_Junction	ENSG00000238083.7	LRRC37A2	ENSG00000185829.17	ARL17A	ENSG00000185829|ENSG00000238083	68171	0.59572	protein_coding	protein_coding
chr17_46156694_A_G	rs1528074	Red blood cell count,Osteoarthrosis,Neuroticism	Lung	ENSG00000238083.7	LRRC37A2	ENSG00000185829.17	ARL17A	ENSG00000185829|ENSG00000238083	68171	0.64163	protein_coding	protein_coding
chr17_46156694_A_G	rs1528074	Red blood cell count,Osteoarthrosis,Neuroticism	Lung	ENSG00000238083.7	MAPT	ENSG00000186868.15	LRRC37A2	ENSG00000186868|ENSG00000238083	617129	0.34327	protein_coding	protein_coding
chr17_46156694_A_G	rs1528074	Red blood cell count,Osteoarthrosis,Neuroticism	Esophagus_Gastroesophageal_Junction	ENSG00000238083.7	LRRC37A2	ENSG00000232300.1	FAM215B	ENSG00000232300|ENSG00000238083	51284	0.3467	protein_coding	lincRNA
chr17_46156694_A_G	rs1528074	Red blood cell count,Osteoarthrosis,Neuroticism	Lung	ENSG00000238083.7	LRRC37A2	ENSG00000232300.1	FAM215B	ENSG00000232300|ENSG00000238083	51284	0.41449	protein_coding	lincRNA
chr17_46169798_A_G	rs2532274	Red blood cell count,Osteoarthrosis,Neuroticism	Testis	ENSG00000186868.15	MAPT	ENSG00000073969.18	NSF	ENSG00000073969|ENSG00000186868	696287	0.3299	protein_coding	protein_coding
chr17_46169798_A_G	rs2532274	Red blood cell count,Osteoarthrosis,Neuroticism	Testis	ENSG00000186868.15	MAPT	ENSG00000108379.9	WNT3	ENSG00000108379|ENSG00000186868	938676	0.2714	protein_coding	protein_coding
chr17_46169798_A_G	rs2532274	Red blood cell count,Osteoarthrosis,Neuroticism	Testis	ENSG00000186868.15	MAPT	ENSG00000185829.17	ARL17A	ENSG00000185829|ENSG00000186868	685300	0.35433	protein_coding	protein_coding
chr17_46169798_A_G	rs2532274	Red blood cell count,Osteoarthrosis,Neuroticism	Testis	ENSG00000186868.15	MAPT	ENSG00000228696.8	ARL17B	ENSG00000186868|ENSG00000228696	467415	0.63817	protein_coding	protein_coding
chr17_46172742_T_C	rs2532269	Red blood cell count,Osteoarthrosis,Neuroticism	Thyroid	ENSG00000185829.17	ARL17A	ENSG00000108379.9	WNT3	ENSG00000108379|ENSG00000185829	253376	0.29951	protein_coding	protein_coding
chr17_46172742_T_C	rs2532269	Red blood cell count,Osteoarthrosis,Neuroticism	Brain_Cerebellar_Hemisphere	ENSG00000185294.6	SPPL2C	ENSG00000176681.14	LRRC37A	ENSG00000176681|ENSG00000185294	447898	0.45025	protein_coding	protein_coding
chr17_46172742_T_C	rs2532269	Red blood cell count,Osteoarthrosis,Neuroticism	Brain_Cerebellar_Hemisphere	ENSG00000185294.6	SPPL2C	ENSG00000185829.17	ARL17A	ENSG00000185294|ENSG00000185829	734847	0.55458	protein_coding	protein_coding
chr17_46172742_T_C	rs2532269	Red blood cell count,Osteoarthrosis,Neuroticism	Brain_Cerebellar_Hemisphere	ENSG00000185294.6	SPPL2C	ENSG00000232300.1	FAM215B	ENSG00000185294|ENSG00000232300	717960	0.42693	protein_coding	lincRNA
chr17_46172742_T_C	rs2532269	Red blood cell count,Osteoarthrosis,Neuroticism	Brain_Cerebellar_Hemisphere	ENSG00000185294.6	SPPL2C	ENSG00000238083.7	LRRC37A2	ENSG00000185294|ENSG00000238083	666676	0.55374	protein_coding	protein_coding
chr17_46172742_T_C	rs2532269	Red blood cell count,Osteoarthrosis,Neuroticism	Thyroid	ENSG00000185829.17	FAM215B	ENSG00000232300.1	ARL17A	ENSG00000185829|ENSG00000232300	16887	0.52555	lincRNA	protein_coding
chr17_46172742_T_C	rs2532269	Red blood cell count,Osteoarthrosis,Neuroticism	Thyroid	ENSG00000185829.17	LRRC37A2	ENSG00000238083.7	ARL17A	ENSG00000185829|ENSG00000238083	68171	0.76998	protein_coding	protein_coding
chr17_46198283_CTAT_C	rs67542749	Red blood cell count,Osteoarthrosis,Neuroticism	Whole_Blood	ENSG00000238083.7	KANSL1	ENSG00000120071.13	LRRC37A2	ENSG00000120071|ENSG00000238083	286122	0.52483	protein_coding	protein_coding
chr17_46198283_CTAT_C	rs67542749	Red blood cell count,Osteoarthrosis,Neuroticism	Whole_Blood	ENSG00000238083.7	LRRC37A2	ENSG00000185829.17	ARL17A	ENSG00000185829|ENSG00000238083	68171	0.61042	protein_coding	protein_coding
chr17_46212466_A_G	rs2696466	Red blood cell count,Neuroticism	Skin_Sun_Exposed_Lower_leg	ENSG00000176681.14	KANSL1	ENSG00000120071.13	LRRC37A	ENSG00000120071|ENSG00000176681	67344	0.38973	protein_coding	protein_coding
chr17_46212466_A_G	rs2696466	Red blood cell count,Neuroticism	Skin_Sun_Exposed_Lower_leg	ENSG00000176681.14	ARHGAP27	ENSG00000159314.11	LRRC37A	ENSG00000159314|ENSG00000176681	858312	0.24329	protein_coding	protein_coding
chr17_46212466_A_G	rs2696466	Red blood cell count,Neuroticism	Skin_Sun_Exposed_Lower_leg	ENSG00000176681.14	MAPT	ENSG00000186868.15	LRRC37A	ENSG00000176681|ENSG00000186868	398351	0.20326	protein_coding	protein_coding
chr17_46212466_A_G	rs2696466	Red blood cell count,Neuroticism	Skin_Sun_Exposed_Lower_leg	ENSG00000176681.14	LRRC37A	ENSG00000228696.8	ARL17B	ENSG00000176681|ENSG00000228696	69064	0.51074	protein_coding	protein_coding
chr17_46213999_C_T	rs2732606	Red blood cell count,Osteoarthrosis,Neuroticism	Adipose_Subcutaneous	ENSG00000238083.7	LRRC37A2	ENSG00000108379.9	WNT3	ENSG00000108379|ENSG00000238083	321547	0.23207	protein_coding	protein_coding
chr17_46213999_C_T	rs2732606	Red blood cell count,Osteoarthrosis,Neuroticism	Adipose_Subcutaneous	ENSG00000238083.7	KANSL1	ENSG00000120071.13	LRRC37A2	ENSG00000120071|ENSG00000238083	286122	0.48537	protein_coding	protein_coding
chr17_46213999_C_T	rs2732606	Red blood cell count,Osteoarthrosis,Neuroticism	Adipose_Subcutaneous	ENSG00000238083.7	CRHR1	ENSG00000120088.14	LRRC37A2	ENSG00000120088|ENSG00000238083	727231	0.27464	protein_coding	protein_coding
chr17_46213999_C_T	rs2732606	Red blood cell count,Osteoarthrosis,Neuroticism	Adipose_Subcutaneous	ENSG00000238083.7	LRRC37A2	ENSG00000185829.17	ARL17A	ENSG00000185829|ENSG00000238083	68171	0.61844	protein_coding	protein_coding
chr17_46227518_C_T	rs2261497	Red blood cell count,Osteoarthrosis,Neuroticism	Esophagus_Mucosa	ENSG00000186868.15	MAPT	ENSG00000120071.13	KANSL1	ENSG00000120071|ENSG00000186868	331007	0.29267	protein_coding	protein_coding
chr17_46227518_C_T	rs2261497	Red blood cell count,Osteoarthrosis,Neuroticism	Esophagus_Mucosa	ENSG00000186868.15	MAPT	ENSG00000185829.17	ARL17A	ENSG00000185829|ENSG00000186868	685300	0.30571	protein_coding	protein_coding
chr17_46227518_C_T	rs2261497	Red blood cell count,Osteoarthrosis,Neuroticism	Esophagus_Mucosa	ENSG00000186868.15	MAPT	ENSG00000238083.7	LRRC37A2	ENSG00000186868|ENSG00000238083	617129	0.50381	protein_coding	protein_coding
chr17_46227544_G_C	rs2253488	Red blood cell count,Osteoarthrosis,Neuroticism	Adrenal_Gland	ENSG00000185829.17	ARL17A	ENSG00000108379.9	WNT3	ENSG00000108379|ENSG00000185829	253376	0.31709	protein_coding	protein_coding
chr17_46227544_G_C	rs2253488	Red blood cell count,Osteoarthrosis,Neuroticism	Adrenal_Gland	ENSG00000185829.17	KANSL1	ENSG00000120071.13	ARL17A	ENSG00000120071|ENSG00000185829	354293	0.48499	protein_coding	protein_coding
chr17_46227544_G_C	rs2253488	Red blood cell count,Osteoarthrosis,Neuroticism	Adrenal_Gland	ENSG00000185829.17	LRRC37A2	ENSG00000238083.7	ARL17A	ENSG00000185829|ENSG00000238083	68171	0.63479	protein_coding	protein_coding
chr17_46241209_T_G	rs3110331	Red blood cell count,Osteoarthrosis,Neuroticism	Nerve_Tibial	ENSG00000238083.7	LRRC37A2	ENSG00000108379.9	WNT3	ENSG00000108379|ENSG00000238083	321547	0.21544	protein_coding	protein_coding
chr17_46241209_T_G	rs3110331	Red blood cell count,Osteoarthrosis,Neuroticism	Nerve_Tibial	ENSG00000238083.7	KANSL1	ENSG00000120071.13	LRRC37A2	ENSG00000120071|ENSG00000238083	286122	0.47016	protein_coding	protein_coding
chr17_46241209_T_G	rs3110331	Red blood cell count,Osteoarthrosis,Neuroticism	Skin_Sun_Exposed_Lower_leg	ENSG00000238083.7	KANSL1	ENSG00000120071.13	LRRC37A2	ENSG00000120071|ENSG00000238083	286122	0.58744	protein_coding	protein_coding
chr17_46241209_T_G	rs3110331	Red blood cell count,Osteoarthrosis,Neuroticism	Nerve_Tibial	ENSG00000238083.7	CRHR1	ENSG00000120088.14	LRRC37A2	ENSG00000120088|ENSG00000238083	727231	0.20056	protein_coding	protein_coding
chr17_46241209_T_G	rs3110331	Red blood cell count,Osteoarthrosis,Neuroticism	Nerve_Tibial	ENSG00000238083.7	LRRC37A2	ENSG00000185829.17	ARL17A	ENSG00000185829|ENSG00000238083	68171	0.64549	protein_coding	protein_coding
chr17_46241209_T_G	rs3110331	Red blood cell count,Osteoarthrosis,Neuroticism	Skin_Sun_Exposed_Lower_leg	ENSG00000238083.7	LRRC37A2	ENSG00000185829.17	ARL17A	ENSG00000185829|ENSG00000238083	68171	0.70949	protein_coding	protein_coding
chr17_46241209_T_G	rs3110331	Red blood cell count,Osteoarthrosis,Neuroticism	Skin_Sun_Exposed_Lower_leg	ENSG00000238083.7	MAPT	ENSG00000186868.15	LRRC37A2	ENSG00000186868|ENSG00000238083	617129	0.23338	protein_coding	protein_coding
chr17_46241209_T_G	rs3110331	Red blood cell count,Osteoarthrosis,Neuroticism	Skin_Sun_Exposed_Lower_leg	ENSG00000238083.7	ARL17B	ENSG00000228696.8	LRRC37A2	ENSG00000228696|ENSG00000238083	149714	0.36481	protein_coding	protein_coding
chr17_46241209_T_G	rs3110331	Red blood cell count,Osteoarthrosis,Neuroticism	Nerve_Tibial	ENSG00000238083.7	LRRC37A2	ENSG00000232300.1	FAM215B	ENSG00000232300|ENSG00000238083	51284	0.4261	protein_coding	lincRNA
chr17_46241209_T_G	rs3110331	Red blood cell count,Osteoarthrosis,Neuroticism	Skin_Sun_Exposed_Lower_leg	ENSG00000238083.7	LRRC37A2	ENSG00000232300.1	FAM215B	ENSG00000232300|ENSG00000238083	51284	0.38976	protein_coding	lincRNA
chr17_46241297_G_A	rs2696591	Red blood cell count,Osteoarthrosis,Neuroticism	Brain_Cerebellar_Hemisphere	ENSG00000238083.7	KANSL1	ENSG00000120071.13	LRRC37A2	ENSG00000120071|ENSG00000238083	286122	0.45196	protein_coding	protein_coding
chr17_46241297_G_A	rs2696591	Red blood cell count,Osteoarthrosis,Neuroticism	Brain_Cerebellar_Hemisphere	ENSG00000238083.7	SPPL2C	ENSG00000185294.6	LRRC37A2	ENSG00000185294|ENSG00000238083	666676	0.55374	protein_coding	protein_coding
chr17_46241297_G_A	rs2696591	Red blood cell count,Osteoarthrosis,Neuroticism	Brain_Cerebellar_Hemisphere	ENSG00000238083.7	LRRC37A2	ENSG00000185829.17	ARL17A	ENSG00000185829|ENSG00000238083	68171	0.85101	protein_coding	protein_coding
chr17_46241297_G_A	rs2696591	Red blood cell count,Osteoarthrosis,Neuroticism	Brain_Cerebellar_Hemisphere	ENSG00000238083.7	ARL17B	ENSG00000228696.8	LRRC37A2	ENSG00000228696|ENSG00000238083	149714	0.35349	protein_coding	protein_coding
chr17_46241297_G_A	rs2696591	Red blood cell count,Osteoarthrosis,Neuroticism	Brain_Cerebellar_Hemisphere	ENSG00000238083.7	LRRC37A2	ENSG00000232300.1	FAM215B	ENSG00000232300|ENSG00000238083	51284	0.64248	protein_coding	lincRNA
chr17_46245556_A_G	rs62073105	Red blood cell count,Osteoarthrosis,Neuroticism	Brain_Nucleus_accumbens_basal_ganglia	ENSG00000238083.7	LRRC37A2	ENSG00000185829.17	ARL17A	ENSG00000185829|ENSG00000238083	68171	0.67883	protein_coding	protein_coding
chr17_46261601_T_C	rs79928920	Red blood cell count,Osteoarthrosis,Neuroticism	Artery_Coronary	ENSG00000108379.9	LRRC37A	ENSG00000176681.14	WNT3	ENSG00000108379|ENSG00000176681	540325	0.28072	protein_coding	protein_coding
chr17_46261601_T_C	rs79928920	Red blood cell count,Osteoarthrosis,Neuroticism	Artery_Coronary	ENSG00000108379.9	LRRC37A2	ENSG00000238083.7	WNT3	ENSG00000108379|ENSG00000238083	321547	0.32345	protein_coding	protein_coding
chr17_46261637_G_T	rs34677756	Red blood cell count,Osteoarthrosis,Neuroticism	Cells_Cultured_fibroblasts	ENSG00000238083.7	LRRC37A2	ENSG00000073969.18	NSF	ENSG00000073969|ENSG00000238083	79158	0.23082	protein_coding	protein_coding
chr17_46261637_G_T	rs34677756	Red blood cell count,Osteoarthrosis,Neuroticism	Cells_Cultured_fibroblasts	ENSG00000238083.7	KANSL1	ENSG00000120071.13	LRRC37A2	ENSG00000120071|ENSG00000238083	286122	0.44314	protein_coding	protein_coding
chr17_46261637_G_T	rs34677756	Red blood cell count,Osteoarthrosis,Neuroticism	Cells_Cultured_fibroblasts	ENSG00000238083.7	LRRC37A2	ENSG00000185829.17	ARL17A	ENSG00000185829|ENSG00000238083	68171	0.46237	protein_coding	protein_coding
chr17_46267622_C_G	rs2732650	Red blood cell count,Osteoarthrosis,Neuroticism	Small_Intestine_Terminal_Ileum	ENSG00000120071.13	KANSL1	ENSG00000185829.17	ARL17A	ENSG00000120071|ENSG00000185829	354293	0.52434	protein_coding	protein_coding
chr17_46267622_C_G	rs2732650	Red blood cell count,Osteoarthrosis,Neuroticism	Small_Intestine_Terminal_Ileum	ENSG00000120071.13	KANSL1	ENSG00000238083.7	LRRC37A2	ENSG00000120071|ENSG00000238083	286122	0.49454	protein_coding	protein_coding
chr17_46271227_A_G	rs2732713	Red blood cell count,Osteoarthrosis,Neuroticism	Spleen	ENSG00000238083.7	LRRC37A2	ENSG00000185829.17	ARL17A	ENSG00000185829|ENSG00000238083	68171	0.73183	protein_coding	protein_coding
chr17_46271227_A_G	rs2732713	Red blood cell count,Osteoarthrosis,Neuroticism	Spleen	ENSG00000238083.7	LRRC37A2	ENSG00000232300.1	FAM215B	ENSG00000232300|ENSG00000238083	51284	0.32788	protein_coding	lincRNA
chr17_46285499_A_C	rs2732620	Red blood cell count,Osteoarthrosis,Neuroticism	Colon_Sigmoid	ENSG00000238083.7	LRRC37A2	ENSG00000108379.9	WNT3	ENSG00000108379|ENSG00000238083	321547	0.26909	protein_coding	protein_coding
chr17_46285499_A_C	rs2732620	Red blood cell count,Osteoarthrosis,Neuroticism	Colon_Sigmoid	ENSG00000238083.7	KANSL1	ENSG00000120071.13	LRRC37A2	ENSG00000120071|ENSG00000238083	286122	0.57108	protein_coding	protein_coding
chr17_46285499_A_C	rs2732620	Red blood cell count,Osteoarthrosis,Neuroticism	Adipose_Visceral_Omentum	ENSG00000120088.14	CRHR1	ENSG00000176681.14	LRRC37A	ENSG00000120088|ENSG00000176681	508453	0.20542	protein_coding	protein_coding
chr17_46285499_A_C	rs2732620	Red blood cell count,Osteoarthrosis,Neuroticism	Adipose_Visceral_Omentum	ENSG00000120088.14	CRHR1	ENSG00000185829.17	ARL17A	ENSG00000120088|ENSG00000185829	795402	0.19601	protein_coding	protein_coding
chr17_46285499_A_C	rs2732620	Red blood cell count,Osteoarthrosis,Neuroticism	Adipose_Visceral_Omentum	ENSG00000120088.14	CRHR1	ENSG00000186868.15	MAPT	ENSG00000120088|ENSG00000186868	110102	0.21034	protein_coding	protein_coding
chr17_46285499_A_C	rs2732620	Red blood cell count,Osteoarthrosis,Neuroticism	Adipose_Visceral_Omentum	ENSG00000120088.14	CRHR1	ENSG00000238083.7	LRRC37A2	ENSG00000120088|ENSG00000238083	727231	0.36513	protein_coding	protein_coding
chr17_46285499_A_C	rs2732620	Red blood cell count,Osteoarthrosis,Neuroticism	Colon_Sigmoid	ENSG00000238083.7	LRRC37A2	ENSG00000185829.17	ARL17A	ENSG00000185829|ENSG00000238083	68171	0.68407	protein_coding	protein_coding
chr17_46285499_A_C	rs2732620	Red blood cell count,Osteoarthrosis,Neuroticism	Colon_Sigmoid	ENSG00000238083.7	LRRC37A2	ENSG00000232300.1	FAM215B	ENSG00000232300|ENSG00000238083	51284	0.29505	protein_coding	lincRNA
chr17_46291560_C_A	rs2532424	Red blood cell count,Osteoarthrosis,Neuroticism	Small_Intestine_Terminal_Ileum	ENSG00000185829.17	KANSL1	ENSG00000120071.13	ARL17A	ENSG00000120071|ENSG00000185829	354293	0.52434	protein_coding	protein_coding
chr17_46291560_C_A	rs2532424	Red blood cell count,Osteoarthrosis,Neuroticism	Small_Intestine_Terminal_Ileum	ENSG00000185829.17	LRRC37A2	ENSG00000238083.7	ARL17A	ENSG00000185829|ENSG00000238083	68171	0.65656	protein_coding	protein_coding
chr17_46292054_A_G	rs7209589	Systolic blood pressure,Body fat percentage	Liver	ENSG00000228696.8	LRRC37A	ENSG00000176681.14	ARL17B	ENSG00000176681|ENSG00000228696	69064	0.4656	protein_coding	protein_coding
chr17_46359125_A_C	rs142995394	Systolic blood pressure,Body fat percentage	Minor_Salivary_Gland	ENSG00000228696.8	LRRC37A	ENSG00000176681.14	ARL17B	ENSG00000176681|ENSG00000228696	69064	0.60577	protein_coding	protein_coding
chr17_46365670_A_G	rs144462017	Systolic blood pressure,Body fat percentage	Adipose_Visceral_Omentum	ENSG00000228696.8	LRRC37A	ENSG00000176681.14	ARL17B	ENSG00000176681|ENSG00000228696	69064	0.4302	protein_coding	protein_coding
chr17_46365670_A_G	rs144462017	Systolic blood pressure,Body fat percentage	Esophagus_Mucosa	ENSG00000228696.8	LRRC37A	ENSG00000176681.14	ARL17B	ENSG00000176681|ENSG00000228696	69064	0.53439	protein_coding	protein_coding
chr17_46367436_G_A	rs62071370	Systolic blood pressure,Body fat percentage	Nerve_Tibial	ENSG00000232300.1	KANSL1	ENSG00000120071.13	FAM215B	ENSG00000120071|ENSG00000232300	337406	0.35723	protein_coding	lincRNA
chr17_46367436_G_A	rs62071370	Systolic blood pressure,Body fat percentage	Brain_Caudate_basal_ganglia	ENSG00000228696.8	LRRC37A	ENSG00000176681.14	ARL17B	ENSG00000176681|ENSG00000228696	69064	0.57269	protein_coding	protein_coding
chr17_46367436_G_A	rs62071370	Systolic blood pressure,Body fat percentage	Stomach	ENSG00000228696.8	LRRC37A	ENSG00000176681.14	ARL17B	ENSG00000176681|ENSG00000228696	69064	0.46277	protein_coding	protein_coding
chr17_46367436_G_A	rs62071370	Systolic blood pressure,Body fat percentage	Nerve_Tibial	ENSG00000232300.1	FAM215B	ENSG00000185829.17	ARL17A	ENSG00000185829|ENSG00000232300	16887	0.36948	lincRNA	protein_coding
chr17_46367436_G_A	rs62071370	Systolic blood pressure,Body fat percentage	Nerve_Tibial	ENSG00000232300.1	LRRC37A2	ENSG00000238083.7	FAM215B	ENSG00000232300|ENSG00000238083	51284	0.4261	protein_coding	lincRNA
chr17_46399911_C_T	rs1307650915	Red blood cell count,Neuroticism	Esophagus_Muscularis	ENSG00000232300.1	FAM215B	ENSG00000108379.9	WNT3	ENSG00000108379|ENSG00000232300	270263	0.1983	lincRNA	protein_coding
chr17_46399911_C_T	rs1307650915	Red blood cell count,Neuroticism	Esophagus_Muscularis	ENSG00000232300.1	KANSL1	ENSG00000120071.13	FAM215B	ENSG00000120071|ENSG00000232300	337406	0.25318	protein_coding	lincRNA
chr17_46399911_C_T	rs1307650915	Red blood cell count,Neuroticism	Vagina	ENSG00000238083.7	KANSL1	ENSG00000120071.13	LRRC37A2	ENSG00000120071|ENSG00000238083	286122	0.47035	protein_coding	protein_coding
chr17_46399911_C_T	rs1307650915	Red blood cell count,Neuroticism	Esophagus_Muscularis	ENSG00000232300.1	FAM215B	ENSG00000185829.17	ARL17A	ENSG00000185829|ENSG00000232300	16887	0.3363	lincRNA	protein_coding
chr17_46399911_C_T	rs1307650915	Red blood cell count,Neuroticism	Vagina	ENSG00000238083.7	LRRC37A2	ENSG00000185829.17	ARL17A	ENSG00000185829|ENSG00000238083	68171	0.70321	protein_coding	protein_coding
chr17_46399911_C_T	rs1307650915	Red blood cell count,Neuroticism	Esophagus_Muscularis	ENSG00000232300.1	LRRC37A2	ENSG00000238083.7	FAM215B	ENSG00000232300|ENSG00000238083	51284	0.44209	protein_coding	lincRNA
chr17_46399911_C_T	rs1307650915	Red blood cell count,Neuroticism	Vagina	ENSG00000238083.7	LRRC37A2	ENSG00000232300.1	FAM215B	ENSG00000232300|ENSG00000238083	51284	0.48827	protein_coding	lincRNA
chr17_46532132_C_G	rs4968261	Red blood cell count,Neuroticism	Brain_Caudate_basal_ganglia	ENSG00000176681.14	LRRC37A	ENSG00000185829.17	ARL17A	ENSG00000176681|ENSG00000185829	286949	0.35916	protein_coding	protein_coding
chr17_46532132_C_G	rs4968261	Red blood cell count,Neuroticism	Brain_Caudate_basal_ganglia	ENSG00000176681.14	LRRC37A	ENSG00000228696.8	ARL17B	ENSG00000176681|ENSG00000228696	69064	0.57269	protein_coding	protein_coding
chr17_46532132_C_G	rs4968261	Red blood cell count,Neuroticism	Pancreas	ENSG00000176681.14	LRRC37A	ENSG00000228696.8	ARL17B	ENSG00000176681|ENSG00000228696	69064	0.57443	protein_coding	protein_coding
chr17_46534973_C_T	rs9889328	Red blood cell count,Neuroticism	Artery_Coronary	ENSG00000176681.14	LRRC37A	ENSG00000108379.9	WNT3	ENSG00000108379|ENSG00000176681	540325	0.28072	protein_coding	protein_coding
chr17_46534973_C_T	rs9889328	Red blood cell count,Neuroticism	Artery_Coronary	ENSG00000176681.14	LRRC37A	ENSG00000228696.8	ARL17B	ENSG00000176681|ENSG00000228696	69064	0.52217	protein_coding	protein_coding
chr17_46534973_C_T	rs9889328	Red blood cell count,Neuroticism	Skin_Not_Sun_Exposed_Suprapubic	ENSG00000228696.8	LRRC37A	ENSG00000176681.14	ARL17B	ENSG00000176681|ENSG00000228696	69064	0.49332	protein_coding	protein_coding
chr17_46534973_C_T	rs9889328	Red blood cell count,Neuroticism	Small_Intestine_Terminal_Ileum	ENSG00000176681.14	LRRC37A	ENSG00000228696.8	ARL17B	ENSG00000176681|ENSG00000228696	69064	0.59862	protein_coding	protein_coding
chr17_46551498_T_C	rs62073254	Red blood cell count,Neuroticism	Muscle_Skeletal	ENSG00000238083.7	LRRC37A2	ENSG00000073969.18	NSF	ENSG00000073969|ENSG00000238083	79158	0.28463	protein_coding	protein_coding
chr17_46551498_T_C	rs62073254	Red blood cell count,Neuroticism	Adipose_Subcutaneous	ENSG00000176681.14	LRRC37A	ENSG00000108379.9	WNT3	ENSG00000108379|ENSG00000176681	540325	0.23181	protein_coding	protein_coding
chr17_46551498_T_C	rs62073254	Red blood cell count,Neuroticism	Artery_Aorta	ENSG00000176681.14	LRRC37A	ENSG00000108379.9	WNT3	ENSG00000108379|ENSG00000176681	540325	0.29368	protein_coding	protein_coding
chr17_46551498_T_C	rs62073254	Red blood cell count,Neuroticism	Brain_Nucleus_accumbens_basal_ganglia	ENSG00000176681.14	LRRC37A	ENSG00000108379.9	WNT3	ENSG00000108379|ENSG00000176681	540325	0.35446	protein_coding	protein_coding
chr17_46551498_T_C	rs62073254	Red blood cell count,Neuroticism	Breast_Mammary_Tissue	ENSG00000176681.14	LRRC37A	ENSG00000108379.9	WNT3	ENSG00000108379|ENSG00000176681	540325	0.21681	protein_coding	protein_coding
chr17_46551498_T_C	rs62073254	Red blood cell count,Neuroticism	Lung	ENSG00000176681.14	LRRC37A	ENSG00000108379.9	WNT3	ENSG00000108379|ENSG00000176681	540325	0.24602	protein_coding	protein_coding
chr17_46551498_T_C	rs62073254	Red blood cell count,Neuroticism	Nerve_Tibial	ENSG00000176681.14	LRRC37A	ENSG00000108379.9	WNT3	ENSG00000108379|ENSG00000176681	540325	0.22457	protein_coding	protein_coding
chr17_46551498_T_C	rs62073254	Red blood cell count,Neuroticism	Adipose_Subcutaneous	ENSG00000176681.14	CRHR1	ENSG00000120088.14	LRRC37A	ENSG00000120088|ENSG00000176681	508453	0.20441	protein_coding	protein_coding
chr17_46551498_T_C	rs62073254	Red blood cell count,Neuroticism	Breast_Mammary_Tissue	ENSG00000176681.14	CRHR1	ENSG00000120088.14	LRRC37A	ENSG00000120088|ENSG00000176681	508453	0.22206	protein_coding	protein_coding
chr17_46551498_T_C	rs62073254	Red blood cell count,Neuroticism	Nerve_Tibial	ENSG00000176681.14	CRHR1	ENSG00000120088.14	LRRC37A	ENSG00000120088|ENSG00000176681	508453	0.2082	protein_coding	protein_coding
chr17_46551498_T_C	rs62073254	Red blood cell count,Neuroticism	Brain_Cerebellum	ENSG00000176681.14	SPPL2C	ENSG00000185294.6	LRRC37A	ENSG00000176681|ENSG00000185294	447898	0.46754	protein_coding	protein_coding
chr17_46551498_T_C	rs62073254	Red blood cell count,Neuroticism	Artery_Aorta	ENSG00000176681.14	LRRC37A	ENSG00000185829.17	ARL17A	ENSG00000176681|ENSG00000185829	286949	0.32815	protein_coding	protein_coding
chr17_46551498_T_C	rs62073254	Red blood cell count,Neuroticism	Brain_Amygdala	ENSG00000176681.14	LRRC37A	ENSG00000185829.17	ARL17A	ENSG00000176681|ENSG00000185829	286949	0.35914	protein_coding	protein_coding
chr17_46551498_T_C	rs62073254	Red blood cell count,Neuroticism	Brain_Cerebellum	ENSG00000176681.14	LRRC37A	ENSG00000185829.17	ARL17A	ENSG00000176681|ENSG00000185829	286949	0.53812	protein_coding	protein_coding
chr17_46551498_T_C	rs62073254	Red blood cell count,Neuroticism	Brain_Nucleus_accumbens_basal_ganglia	ENSG00000176681.14	LRRC37A	ENSG00000185829.17	ARL17A	ENSG00000176681|ENSG00000185829	286949	0.36897	protein_coding	protein_coding
chr17_46551498_T_C	rs62073254	Red blood cell count,Neuroticism	Nerve_Tibial	ENSG00000176681.14	LRRC37A	ENSG00000185829.17	ARL17A	ENSG00000176681|ENSG00000185829	286949	0.42472	protein_coding	protein_coding
chr17_46551498_T_C	rs62073254	Red blood cell count,Neuroticism	Ovary	ENSG00000176681.14	LRRC37A	ENSG00000185829.17	ARL17A	ENSG00000176681|ENSG00000185829	286949	0.44157	protein_coding	protein_coding
chr17_46551498_T_C	rs62073254	Red blood cell count,Neuroticism	Adipose_Subcutaneous	ENSG00000176681.14	MAPT	ENSG00000186868.15	LRRC37A	ENSG00000176681|ENSG00000186868	398351	0.16914	protein_coding	protein_coding
chr17_46551498_T_C	rs62073254	Red blood cell count,Neuroticism	Lung	ENSG00000176681.14	MAPT	ENSG00000186868.15	LRRC37A	ENSG00000176681|ENSG00000186868	398351	0.23761	protein_coding	protein_coding
chr17_46551498_T_C	rs62073254	Red blood cell count,Neuroticism	Adipose_Subcutaneous	ENSG00000176681.14	LRRC37A	ENSG00000228696.8	ARL17B	ENSG00000176681|ENSG00000228696	69064	0.32232	protein_coding	protein_coding
chr17_46551498_T_C	rs62073254	Red blood cell count,Neuroticism	Artery_Aorta	ENSG00000176681.14	LRRC37A	ENSG00000228696.8	ARL17B	ENSG00000176681|ENSG00000228696	69064	0.37109	protein_coding	protein_coding
chr17_46551498_T_C	rs62073254	Red blood cell count,Neuroticism	Brain_Amygdala	ENSG00000176681.14	LRRC37A	ENSG00000228696.8	ARL17B	ENSG00000176681|ENSG00000228696	69064	0.49259	protein_coding	protein_coding
chr17_46551498_T_C	rs62073254	Red blood cell count,Neuroticism	Brain_Cerebellum	ENSG00000176681.14	LRRC37A	ENSG00000228696.8	ARL17B	ENSG00000176681|ENSG00000228696	69064	0.53457	protein_coding	protein_coding
chr17_46551498_T_C	rs62073254	Red blood cell count,Neuroticism	Brain_Hypothalamus	ENSG00000228696.8	LRRC37A	ENSG00000176681.14	ARL17B	ENSG00000176681|ENSG00000228696	69064	0.58533	protein_coding	protein_coding
chr17_46551498_T_C	rs62073254	Red blood cell count,Neuroticism	Brain_Nucleus_accumbens_basal_ganglia	ENSG00000176681.14	LRRC37A	ENSG00000228696.8	ARL17B	ENSG00000176681|ENSG00000228696	69064	0.56172	protein_coding	protein_coding
chr17_46551498_T_C	rs62073254	Red blood cell count,Neuroticism	Brain_Putamen_basal_ganglia	ENSG00000176681.14	LRRC37A	ENSG00000228696.8	ARL17B	ENSG00000176681|ENSG00000228696	69064	0.53325	protein_coding	protein_coding
chr17_46551498_T_C	rs62073254	Red blood cell count,Neuroticism	Breast_Mammary_Tissue	ENSG00000176681.14	LRRC37A	ENSG00000228696.8	ARL17B	ENSG00000176681|ENSG00000228696	69064	0.40948	protein_coding	protein_coding
chr17_46551498_T_C	rs62073254	Red blood cell count,Neuroticism	Cells_Cultured_fibroblasts	ENSG00000176681.14	LRRC37A	ENSG00000228696.8	ARL17B	ENSG00000176681|ENSG00000228696	69064	0.65738	protein_coding	protein_coding
chr17_46551498_T_C	rs62073254	Red blood cell count,Neuroticism	Lung	ENSG00000176681.14	LRRC37A	ENSG00000228696.8	ARL17B	ENSG00000176681|ENSG00000228696	69064	0.45324	protein_coding	protein_coding
chr17_46551498_T_C	rs62073254	Red blood cell count,Neuroticism	Minor_Salivary_Gland	ENSG00000176681.14	LRRC37A	ENSG00000228696.8	ARL17B	ENSG00000176681|ENSG00000228696	69064	0.60577	protein_coding	protein_coding
chr17_46551498_T_C	rs62073254	Red blood cell count,Neuroticism	Nerve_Tibial	ENSG00000176681.14	LRRC37A	ENSG00000228696.8	ARL17B	ENSG00000176681|ENSG00000228696	69064	0.45255	protein_coding	protein_coding
chr17_46551498_T_C	rs62073254	Red blood cell count,Neuroticism	Ovary	ENSG00000176681.14	LRRC37A	ENSG00000228696.8	ARL17B	ENSG00000176681|ENSG00000228696	69064	0.43528	protein_coding	protein_coding
chr17_46551498_T_C	rs62073254	Red blood cell count,Neuroticism	Brain_Cerebellum	ENSG00000176681.14	LRRC37A	ENSG00000232300.1	FAM215B	ENSG00000176681|ENSG00000232300	270062	0.4284	protein_coding	lincRNA
chr17_46551498_T_C	rs62073254	Red blood cell count,Neuroticism	Muscle_Skeletal	ENSG00000238083.7	LRRC37A2	ENSG00000185829.17	ARL17A	ENSG00000185829|ENSG00000238083	68171	0.48176	protein_coding	protein_coding
chr17_46551498_T_C	rs62073254	Red blood cell count,Neuroticism	Brain_Hypothalamus	ENSG00000228696.8	ARL17B	ENSG00000238083.7	LRRC37A2	ENSG00000228696|ENSG00000238083	149714	0.38037	protein_coding	protein_coding
chr17_46551498_T_C	rs62073254	Red blood cell count,Neuroticism	Muscle_Skeletal	ENSG00000238083.7	ARL17B	ENSG00000228696.8	LRRC37A2	ENSG00000228696|ENSG00000238083	149714	0.2508	protein_coding	protein_coding
chr17_46622485_G_A	rs116956554	Red blood cell count,Neuroticism	Pituitary	ENSG00000232300.1	KANSL1	ENSG00000120071.13	FAM215B	ENSG00000120071|ENSG00000232300	337406	0.29494	protein_coding	lincRNA
chr17_46622485_G_A	rs116956554	Red blood cell count,Neuroticism	Pituitary	ENSG00000232300.1	LRRC37A	ENSG00000176681.14	FAM215B	ENSG00000176681|ENSG00000232300	270062	0.31092	protein_coding	lincRNA
chr17_46622485_G_A	rs116956554	Red blood cell count,Neuroticism	Pituitary	ENSG00000232300.1	FAM215B	ENSG00000185829.17	ARL17A	ENSG00000185829|ENSG00000232300	16887	0.45747	lincRNA	protein_coding
chr17_46622485_G_A	rs116956554	Red blood cell count,Neuroticism	Pituitary	ENSG00000232300.1	LRRC37A2	ENSG00000238083.7	FAM215B	ENSG00000232300|ENSG00000238083	51284	0.5561	protein_coding	lincRNA
chr17_46631370_A_T	rs369268849	Red blood cell count,Neuroticism	Esophagus_Muscularis	ENSG00000185829.17	ARL17A	ENSG00000108379.9	WNT3	ENSG00000108379|ENSG00000185829	253376	0.23464	protein_coding	protein_coding
chr17_46631370_A_T	rs369268849	Red blood cell count,Neuroticism	Artery_Tibial	ENSG00000185829.17	KANSL1	ENSG00000120071.13	ARL17A	ENSG00000120071|ENSG00000185829	354293	0.50112	protein_coding	protein_coding
chr17_46631370_A_T	rs369268849	Red blood cell count,Neuroticism	Brain_Anterior_cingulate_cortex_BA24	ENSG00000185829.17	KANSL1	ENSG00000120071.13	ARL17A	ENSG00000120071|ENSG00000185829	354293	0.35599	protein_coding	protein_coding
chr17_46631370_A_T	rs369268849	Red blood cell count,Neuroticism	Esophagus_Gastroesophageal_Junction	ENSG00000185829.17	KANSL1	ENSG00000120071.13	ARL17A	ENSG00000120071|ENSG00000185829	354293	0.49465	protein_coding	protein_coding
chr17_46631370_A_T	rs369268849	Red blood cell count,Neuroticism	Esophagus_Muscularis	ENSG00000185829.17	KANSL1	ENSG00000120071.13	ARL17A	ENSG00000120071|ENSG00000185829	354293	0.51443	protein_coding	protein_coding
chr17_46631370_A_T	rs369268849	Red blood cell count,Neuroticism	Artery_Tibial	ENSG00000185829.17	LRRC37A	ENSG00000176681.14	ARL17A	ENSG00000176681|ENSG00000185829	286949	0.41627	protein_coding	protein_coding
chr17_46631370_A_T	rs369268849	Red blood cell count,Neuroticism	Esophagus_Gastroesophageal_Junction	ENSG00000185829.17	LRRC37A	ENSG00000176681.14	ARL17A	ENSG00000176681|ENSG00000185829	286949	0.31807	protein_coding	protein_coding
chr17_46631370_A_T	rs369268849	Red blood cell count,Neuroticism	Esophagus_Muscularis	ENSG00000185829.17	LRRC37A	ENSG00000176681.14	ARL17A	ENSG00000176681|ENSG00000185829	286949	0.32083	protein_coding	protein_coding
chr17_46631370_A_T	rs369268849	Red blood cell count,Neuroticism	Prostate	ENSG00000185829.17	LRRC37A	ENSG00000176681.14	ARL17A	ENSG00000176681|ENSG00000185829	286949	0.32527	protein_coding	protein_coding
chr17_46631370_A_T	rs369268849	Red blood cell count,Neuroticism	Esophagus_Gastroesophageal_Junction	ENSG00000185829.17	FAM215B	ENSG00000232300.1	ARL17A	ENSG00000185829|ENSG00000232300	16887	0.31534	lincRNA	protein_coding
chr17_46631370_A_T	rs369268849	Red blood cell count,Neuroticism	Esophagus_Muscularis	ENSG00000185829.17	FAM215B	ENSG00000232300.1	ARL17A	ENSG00000185829|ENSG00000232300	16887	0.3363	lincRNA	protein_coding
chr17_46631370_A_T	rs369268849	Red blood cell count,Neuroticism	Prostate	ENSG00000185829.17	FAM215B	ENSG00000232300.1	ARL17A	ENSG00000185829|ENSG00000232300	16887	0.37041	lincRNA	protein_coding
chr17_46631370_A_T	rs369268849	Red blood cell count,Neuroticism	Artery_Tibial	ENSG00000185829.17	LRRC37A2	ENSG00000238083.7	ARL17A	ENSG00000185829|ENSG00000238083	68171	0.54858	protein_coding	protein_coding
chr17_46631370_A_T	rs369268849	Red blood cell count,Neuroticism	Brain_Anterior_cingulate_cortex_BA24	ENSG00000185829.17	LRRC37A2	ENSG00000238083.7	ARL17A	ENSG00000185829|ENSG00000238083	68171	0.63789	protein_coding	protein_coding
chr17_46631370_A_T	rs369268849	Red blood cell count,Neuroticism	Esophagus_Gastroesophageal_Junction	ENSG00000185829.17	LRRC37A2	ENSG00000238083.7	ARL17A	ENSG00000185829|ENSG00000238083	68171	0.59572	protein_coding	protein_coding
chr17_46631370_A_T	rs369268849	Red blood cell count,Neuroticism	Esophagus_Muscularis	ENSG00000185829.17	LRRC37A2	ENSG00000238083.7	ARL17A	ENSG00000185829|ENSG00000238083	68171	0.60306	protein_coding	protein_coding
chr17_46631370_A_T	rs369268849	Red blood cell count,Neuroticism	Liver	ENSG00000185829.17	LRRC37A2	ENSG00000238083.7	ARL17A	ENSG00000185829|ENSG00000238083	68171	0.53417	protein_coding	protein_coding
chr17_46631370_A_T	rs369268849	Red blood cell count,Neuroticism	Prostate	ENSG00000185829.17	LRRC37A2	ENSG00000238083.7	ARL17A	ENSG00000185829|ENSG00000238083	68171	0.69797	protein_coding	protein_coding
chr17_46676277_G_T	rs374952396	Red blood cell count,Neuroticism	Artery_Aorta	ENSG00000108379.9	LRRC37A	ENSG00000176681.14	WNT3	ENSG00000108379|ENSG00000176681	540325	0.29368	protein_coding	protein_coding
chr17_46676277_G_T	rs374952396	Red blood cell count,Neuroticism	Artery_Aorta	ENSG00000108379.9	LRRC37A2	ENSG00000238083.7	WNT3	ENSG00000108379|ENSG00000238083	321547	0.30822	protein_coding	protein_coding
chr17_46696417_A_G	rs199441	Red blood cell count,Neuroticism	Cells_Cultured_fibroblasts	ENSG00000073969.18	LRRC37A2	ENSG00000238083.7	NSF	ENSG00000073969|ENSG00000238083	79158	0.23082	protein_coding	protein_coding
chr17_46696417_A_G	rs199441	Red blood cell count,Neuroticism	Pituitary	ENSG00000185829.17	ARL17A	ENSG00000108379.9	WNT3	ENSG00000108379|ENSG00000185829	253376	0.31416	protein_coding	protein_coding
chr17_46696417_A_G	rs199441	Red blood cell count,Neuroticism	Pituitary	ENSG00000185829.17	KANSL1	ENSG00000120071.13	ARL17A	ENSG00000120071|ENSG00000185829	354293	0.66271	protein_coding	protein_coding
chr17_46696417_A_G	rs199441	Red blood cell count,Neuroticism	Pituitary	ENSG00000185829.17	FAM215B	ENSG00000232300.1	ARL17A	ENSG00000185829|ENSG00000232300	16887	0.45747	lincRNA	protein_coding
chr17_46696417_A_G	rs199441	Red blood cell count,Neuroticism	Pituitary	ENSG00000185829.17	LRRC37A2	ENSG00000238083.7	ARL17A	ENSG00000185829|ENSG00000238083	68171	0.64786	protein_coding	protein_coding
chr17_46742229_T_G	rs17698176	Systolic blood pressure,Body fat percentage	Brain_Anterior_cingulate_cortex_BA24	ENSG00000228696.8	LRRC37A	ENSG00000176681.14	ARL17B	ENSG00000176681|ENSG00000228696	69064	0.51139	protein_coding	protein_coding
chr17_46748690_C_G	rs9896243	Red blood cell count,Neuroticism	Brain_Cerebellar_Hemisphere	ENSG00000232300.1	KANSL1	ENSG00000120071.13	FAM215B	ENSG00000120071|ENSG00000232300	337406	0.44101	protein_coding	lincRNA
chr17_46748690_C_G	rs9896243	Red blood cell count,Neuroticism	Brain_Cerebellum	ENSG00000232300.1	KANSL1	ENSG00000120071.13	FAM215B	ENSG00000120071|ENSG00000232300	337406	0.36151	protein_coding	lincRNA
chr17_46748690_C_G	rs9896243	Red blood cell count,Neuroticism	Brain_Cerebellar_Hemisphere	ENSG00000232300.1	LRRC37A	ENSG00000176681.14	FAM215B	ENSG00000176681|ENSG00000232300	270062	0.41642	protein_coding	lincRNA
chr17_46748690_C_G	rs9896243	Red blood cell count,Neuroticism	Brain_Cerebellum	ENSG00000232300.1	LRRC37A	ENSG00000176681.14	FAM215B	ENSG00000176681|ENSG00000232300	270062	0.4284	protein_coding	lincRNA
chr17_46748690_C_G	rs9896243	Red blood cell count,Neuroticism	Brain_Cerebellar_Hemisphere	ENSG00000232300.1	SPPL2C	ENSG00000185294.6	FAM215B	ENSG00000185294|ENSG00000232300	717960	0.42693	protein_coding	lincRNA
chr17_46748690_C_G	rs9896243	Red blood cell count,Neuroticism	Brain_Cerebellum	ENSG00000232300.1	SPPL2C	ENSG00000185294.6	FAM215B	ENSG00000185294|ENSG00000232300	717960	0.45891	protein_coding	lincRNA
chr17_46748690_C_G	rs9896243	Red blood cell count,Neuroticism	Brain_Cerebellar_Hemisphere	ENSG00000232300.1	FAM215B	ENSG00000185829.17	ARL17A	ENSG00000185829|ENSG00000232300	16887	0.60509	lincRNA	protein_coding
chr17_46748690_C_G	rs9896243	Red blood cell count,Neuroticism	Brain_Cerebellum	ENSG00000232300.1	FAM215B	ENSG00000185829.17	ARL17A	ENSG00000185829|ENSG00000232300	16887	0.64702	lincRNA	protein_coding
chr17_46748690_C_G	rs9896243	Red blood cell count,Neuroticism	Brain_Cerebellar_Hemisphere	ENSG00000232300.1	LRRC37A2	ENSG00000238083.7	FAM215B	ENSG00000232300|ENSG00000238083	51284	0.64248	protein_coding	lincRNA
chr17_46748690_C_G	rs9896243	Red blood cell count,Neuroticism	Brain_Cerebellum	ENSG00000232300.1	LRRC37A2	ENSG00000238083.7	FAM215B	ENSG00000232300|ENSG00000238083	51284	0.64419	protein_coding	lincRNA
chr17_46753048_T_C	rs199531	Red blood cell count,Neuroticism	Pituitary	ENSG00000108379.9	LRRC37A	ENSG00000176681.14	WNT3	ENSG00000108379|ENSG00000176681	540325	0.38257	protein_coding	protein_coding
chr17_46753048_T_C	rs199531	Red blood cell count,Neuroticism	Pituitary	ENSG00000108379.9	ARL17A	ENSG00000185829.17	WNT3	ENSG00000108379|ENSG00000185829	253376	0.31416	protein_coding	protein_coding
chr17_46753048_T_C	rs199531	Red blood cell count,Neuroticism	Pituitary	ENSG00000108379.9	LRRC37A2	ENSG00000238083.7	WNT3	ENSG00000108379|ENSG00000238083	321547	0.45753	protein_coding	protein_coding
chr17_46766301_G_A	rs199527	Red blood cell count,Neuroticism	Spleen	ENSG00000108379.9	LRRC37A	ENSG00000176681.14	WNT3	ENSG00000108379|ENSG00000176681	540325	0.31629	protein_coding	protein_coding
chr17_46770341_C_G	rs199526	Red blood cell count,Neuroticism	Pancreas	ENSG00000108379.9	ARL17A	ENSG00000185829.17	WNT3	ENSG00000108379|ENSG00000185829	253376	0.31541	protein_coding	protein_coding
chr17_46770341_C_G	rs199526	Red blood cell count,Neuroticism	Pancreas	ENSG00000108379.9	LRRC37A2	ENSG00000238083.7	WNT3	ENSG00000108379|ENSG00000238083	321547	0.3459	protein_coding	protein_coding
chr17_46771151_C_A	rs199523	Red blood cell count,Neuroticism	Artery_Tibial	ENSG00000108379.9	LRRC37A	ENSG00000176681.14	WNT3	ENSG00000108379|ENSG00000176681	540325	0.25582	protein_coding	protein_coding
chr17_46771151_C_A	rs199523	Red blood cell count,Neuroticism	Colon_Sigmoid	ENSG00000108379.9	LRRC37A	ENSG00000176681.14	WNT3	ENSG00000108379|ENSG00000176681	540325	0.22505	protein_coding	protein_coding
chr17_46771151_C_A	rs199523	Red blood cell count,Neuroticism	Colon_Transverse	ENSG00000108379.9	LRRC37A	ENSG00000176681.14	WNT3	ENSG00000108379|ENSG00000176681	540325	0.27183	protein_coding	protein_coding
chr17_46771151_C_A	rs199523	Red blood cell count,Neuroticism	Esophagus_Gastroesophageal_Junction	ENSG00000108379.9	LRRC37A	ENSG00000176681.14	WNT3	ENSG00000108379|ENSG00000176681	540325	0.29084	protein_coding	protein_coding
chr17_46771151_C_A	rs199523	Red blood cell count,Neuroticism	Lung	ENSG00000108379.9	LRRC37A	ENSG00000176681.14	WNT3	ENSG00000108379|ENSG00000176681	540325	0.24602	protein_coding	protein_coding
chr17_46771151_C_A	rs199523	Red blood cell count,Neuroticism	Colon_Sigmoid	ENSG00000108379.9	ARL17A	ENSG00000185829.17	WNT3	ENSG00000108379|ENSG00000185829	253376	0.27321	protein_coding	protein_coding
chr17_46771151_C_A	rs199523	Red blood cell count,Neuroticism	Lung	ENSG00000108379.9	MAPT	ENSG00000186868.15	WNT3	ENSG00000108379|ENSG00000186868	938676	0.29329	protein_coding	protein_coding
chr17_46771151_C_A	rs199523	Red blood cell count,Neuroticism	Artery_Tibial	ENSG00000108379.9	LRRC37A2	ENSG00000238083.7	WNT3	ENSG00000108379|ENSG00000238083	321547	0.18081	protein_coding	protein_coding
chr17_46771151_C_A	rs199523	Red blood cell count,Neuroticism	Colon_Sigmoid	ENSG00000108379.9	LRRC37A2	ENSG00000238083.7	WNT3	ENSG00000108379|ENSG00000238083	321547	0.26909	protein_coding	protein_coding
chr17_46771151_C_A	rs199523	Red blood cell count,Neuroticism	Colon_Transverse	ENSG00000108379.9	LRRC37A2	ENSG00000238083.7	WNT3	ENSG00000108379|ENSG00000238083	321547	0.3028	protein_coding	protein_coding
chr17_46771151_C_A	rs199523	Red blood cell count,Neuroticism	Esophagus_Gastroesophageal_Junction	ENSG00000108379.9	LRRC37A2	ENSG00000238083.7	WNT3	ENSG00000108379|ENSG00000238083	321547	0.29539	protein_coding	protein_coding
chr17_46771151_C_A	rs199523	Red blood cell count,Neuroticism	Lung	ENSG00000108379.9	LRRC37A2	ENSG00000238083.7	WNT3	ENSG00000108379|ENSG00000238083	321547	0.25933	protein_coding	protein_coding
chr17_46775246_A_C	rs62074125	Red blood cell count,White blood cell	Adipose_Visceral_Omentum	ENSG00000120071.13	KANSL1	ENSG00000185829.17	ARL17A	ENSG00000120071|ENSG00000185829	354293	0.58361	protein_coding	protein_coding
chr17_46775246_A_C	rs62074125	Red blood cell count,White blood cell	Breast_Mammary_Tissue	ENSG00000120071.13	KANSL1	ENSG00000185829.17	ARL17A	ENSG00000120071|ENSG00000185829	354293	0.62562	protein_coding	protein_coding
chr17_46775246_A_C	rs62074125	Red blood cell count,White blood cell	Minor_Salivary_Gland	ENSG00000120071.13	KANSL1	ENSG00000185829.17	ARL17A	ENSG00000120071|ENSG00000185829	354293	0.65387	protein_coding	protein_coding
chr17_46775246_A_C	rs62074125	Red blood cell count,White blood cell	Adipose_Visceral_Omentum	ENSG00000120071.13	KANSL1	ENSG00000228696.8	ARL17B	ENSG00000120071|ENSG00000228696	136408	0.33723	protein_coding	protein_coding
chr17_46775246_A_C	rs62074125	Red blood cell count,White blood cell	Breast_Mammary_Tissue	ENSG00000120071.13	KANSL1	ENSG00000228696.8	ARL17B	ENSG00000120071|ENSG00000228696	136408	0.46514	protein_coding	protein_coding
chr17_46775246_A_C	rs62074125	Red blood cell count,White blood cell	Lung	ENSG00000228696.8	KANSL1	ENSG00000120071.13	ARL17B	ENSG00000120071|ENSG00000228696	136408	0.47729	protein_coding	protein_coding
chr17_46775246_A_C	rs62074125	Red blood cell count,White blood cell	Breast_Mammary_Tissue	ENSG00000120071.13	KANSL1	ENSG00000232300.1	FAM215B	ENSG00000120071|ENSG00000232300	337406	0.34992	protein_coding	lincRNA
chr17_46775246_A_C	rs62074125	Red blood cell count,White blood cell	Minor_Salivary_Gland	ENSG00000120071.13	KANSL1	ENSG00000232300.1	FAM215B	ENSG00000120071|ENSG00000232300	337406	0.44005	protein_coding	lincRNA
chr17_46776090_G_C	rs199521	Red blood cell count,Neuroticism	Esophagus_Muscularis	ENSG00000108379.9	LRRC37A	ENSG00000176681.14	WNT3	ENSG00000108379|ENSG00000176681	540325	0.30073	protein_coding	protein_coding
chr17_46776090_G_C	rs199521	Red blood cell count,Neuroticism	Esophagus_Muscularis	ENSG00000108379.9	ARL17A	ENSG00000185829.17	WNT3	ENSG00000108379|ENSG00000185829	253376	0.23464	protein_coding	protein_coding
chr17_46776090_G_C	rs199521	Red blood cell count,Neuroticism	Esophagus_Muscularis	ENSG00000108379.9	FAM215B	ENSG00000232300.1	WNT3	ENSG00000108379|ENSG00000232300	270263	0.1983	lincRNA	protein_coding
chr17_46776090_G_C	rs199521	Red blood cell count,Neuroticism	Esophagus_Muscularis	ENSG00000108379.9	LRRC37A2	ENSG00000238083.7	WNT3	ENSG00000108379|ENSG00000238083	321547	0.28906	protein_coding	protein_coding
chr17_46781472_C_G	rs199508	Red blood cell count,Neuroticism	Nerve_Tibial	ENSG00000108379.9	LRRC37A	ENSG00000176681.14	WNT3	ENSG00000108379|ENSG00000176681	540325	0.22457	protein_coding	protein_coding
chr17_46781472_C_G	rs199508	Red blood cell count,Neuroticism	Nerve_Tibial	ENSG00000108379.9	LRRC37A2	ENSG00000238083.7	WNT3	ENSG00000108379|ENSG00000238083	321547	0.21544	protein_coding	protein_coding
chr17_46785247_A_G	rs199501	Red blood cell count,Neuroticism	Thyroid	ENSG00000108379.9	LRRC37A	ENSG00000176681.14	WNT3	ENSG00000108379|ENSG00000176681	540325	0.24092	protein_coding	protein_coding
chr17_46785247_A_G	rs199501	Red blood cell count,Neuroticism	Thyroid	ENSG00000108379.9	ARL17A	ENSG00000185829.17	WNT3	ENSG00000108379|ENSG00000185829	253376	0.29951	protein_coding	protein_coding
chr17_46785247_A_G	rs199501	Red blood cell count,Neuroticism	Thyroid	ENSG00000108379.9	FAM215B	ENSG00000232300.1	WNT3	ENSG00000108379|ENSG00000232300	270263	0.18536	lincRNA	protein_coding
chr17_46785247_A_G	rs199501	Red blood cell count,Neuroticism	Heart_Left_Ventricle	ENSG00000108379.9	LRRC37A2	ENSG00000238083.7	WNT3	ENSG00000108379|ENSG00000238083	321547	0.24066	protein_coding	protein_coding
chr17_46785247_A_G	rs199501	Red blood cell count,Neuroticism	Thyroid	ENSG00000108379.9	LRRC37A2	ENSG00000238083.7	WNT3	ENSG00000108379|ENSG00000238083	321547	0.36932	protein_coding	protein_coding
chr17_46788237_T_C	rs199498	Red blood cell count,Neuroticism	Adrenal_Gland	ENSG00000108379.9	ARL17A	ENSG00000185829.17	WNT3	ENSG00000108379|ENSG00000185829	253376	0.31709	protein_coding	protein_coding
chr17_46788237_T_C	rs199498	Red blood cell count,Neuroticism	Adrenal_Gland	ENSG00000108379.9	LRRC37A2	ENSG00000238083.7	WNT3	ENSG00000108379|ENSG00000238083	321547	0.41265	protein_coding	protein_coding
chr17_46830897_C_T	rs9904865	Systolic blood pressure,Red blood cell count	Adipose_Subcutaneous	ENSG00000108379.9	LRRC37A	ENSG00000176681.14	WNT3	ENSG00000108379|ENSG00000176681	540325	0.23181	protein_coding	protein_coding
chr17_46830897_C_T	rs9904865	Systolic blood pressure,Red blood cell count	Brain_Cortex	ENSG00000108379.9	LRRC37A	ENSG00000176681.14	WNT3	ENSG00000108379|ENSG00000176681	540325	0.28723	protein_coding	protein_coding
chr17_46830897_C_T	rs9904865	Systolic blood pressure,Red blood cell count	Brain_Frontal_Cortex_BA9	ENSG00000108379.9	LRRC37A	ENSG00000176681.14	WNT3	ENSG00000108379|ENSG00000176681	540325	0.34709	protein_coding	protein_coding
chr17_46830897_C_T	rs9904865	Systolic blood pressure,Red blood cell count	Brain_Nucleus_accumbens_basal_ganglia	ENSG00000108379.9	LRRC37A	ENSG00000176681.14	WNT3	ENSG00000108379|ENSG00000176681	540325	0.35446	protein_coding	protein_coding
chr17_46830897_C_T	rs9904865	Systolic blood pressure,Red blood cell count	Breast_Mammary_Tissue	ENSG00000108379.9	LRRC37A	ENSG00000176681.14	WNT3	ENSG00000108379|ENSG00000176681	540325	0.21681	protein_coding	protein_coding
chr17_46830897_C_T	rs9904865	Systolic blood pressure,Red blood cell count	Adipose_Subcutaneous	ENSG00000108379.9	LRRC37A2	ENSG00000238083.7	WNT3	ENSG00000108379|ENSG00000238083	321547	0.23207	protein_coding	protein_coding
chr17_47194314_A_C	rs858671	Body fat percentage,Hypertension	Heart_Left_Ventricle	ENSG00000198336.9	CDC27	ENSG00000004897.11	MYL4	ENSG00000004897|ENSG00000198336	11024	0.36952	protein_coding	protein_coding
chr17_48029859_T_C	rs115217454	BMI,White blood cell	Esophagus_Mucosa	ENSG00000082641.15	COPZ2	ENSG00000005243.9	NFE2L1	ENSG00000005243|ENSG00000082641	10299	0.30719	protein_coding	protein_coding
chr17_48044908_A_G	rs757353	BMI,Body fat percentage,Systolic blood pressure	Thyroid	ENSG00000108468.14	CBX1	ENSG00000002919.14	SNX11	ENSG00000002919|ENSG00000108468	1836	0.18645	protein_coding	protein_coding
chr17_48044908_A_G	rs757353	BMI,Body fat percentage,Systolic blood pressure	Thyroid	ENSG00000108468.14	NFE2L1	ENSG00000082641.15	CBX1	ENSG00000082641|ENSG00000108468	53192	0.17219	protein_coding	protein_coding
chr17_48049011_G_A	rs2023885	BMI,Body fat percentage,Systolic blood pressure	Skin_Sun_Exposed_Lower_leg	ENSG00000108468.14	CBX1	ENSG00000002919.14	SNX11	ENSG00000002919|ENSG00000108468	1836	0.16746	protein_coding	protein_coding
chr17_48153476_C_T	rs208008	BMI,Body fat percentage,Systolic blood pressure	Thyroid	ENSG00000082641.15	CDK5RAP3	ENSG00000108465.14	NFE2L1	ENSG00000082641|ENSG00000108465	80519	0.22998	protein_coding	protein_coding
chr17_48153476_C_T	rs208008	BMI,Body fat percentage,Systolic blood pressure	Thyroid	ENSG00000082641.15	NFE2L1	ENSG00000108468.14	CBX1	ENSG00000082641|ENSG00000108468	53192	0.17219	protein_coding	protein_coding
chr17_48157622_C_T	rs182305	BMI,Body fat percentage,Systolic blood pressure	Esophagus_Muscularis	ENSG00000108468.14	CBX1	ENSG00000002919.14	SNX11	ENSG00000002919|ENSG00000108468	1836	0.21028	protein_coding	protein_coding
chr17_48157622_C_T	rs182305	BMI,Body fat percentage,Systolic blood pressure	Nerve_Tibial	ENSG00000108468.14	CBX1	ENSG00000002919.14	SNX11	ENSG00000002919|ENSG00000108468	1836	0.18321	protein_coding	protein_coding
chr17_48958234_C_T	rs73332268	BMI,Body fat percentage	Adrenal_Gland	ENSG00000159199.13	ATP5G1	ENSG00000159210.9	SNF8	ENSG00000159199|ENSG00000159210	52352	0.3051	protein_coding	protein_coding
chr17_48961940_A_T	rs8081301	BMI,Body fat percentage	Pituitary	ENSG00000159199.13	ATP5G1	ENSG00000159210.9	SNF8	ENSG00000159199|ENSG00000159210	52352	0.26942	protein_coding	protein_coding
chr17_48965478_G_T	rs28627277	BMI,Body fat percentage	Pituitary	ENSG00000159210.9	ATP5G1	ENSG00000159199.13	SNF8	ENSG00000159199|ENSG00000159210	52352	0.26942	protein_coding	protein_coding
chr17_5379957_A_G	rs1000940	Body fat percentage,White blood cell	Skin_Sun_Exposed_Lower_leg	ENSG00000129197.14	NUP88	ENSG00000108559.11	RPAIN	ENSG00000108559|ENSG00000129197	521	0.21098	protein_coding	protein_coding
chr17_59929832_G_A	rs2531899	Red blood cell count,White blood cell	Cells_EBV-transformed_lymphocytes	ENSG00000189050.15	RNFT1	ENSG00000170836.11	PPM1D	ENSG00000170836|ENSG00000189050	635422	0.31508	protein_coding	protein_coding
chr17_61412532_T_C	rs9907379	Systolic blood pressure,Red blood cell count	Colon_Transverse	ENSG00000121068.13	TBX2	ENSG00000187013.4	C17orf82	ENSG00000121068|ENSG00000187013	11855	0.28964	protein_coding	lincRNA
chr17_63703971_T_TAGAACC	rs3830487	Red blood cell count,Body fat percentage	Esophagus_Muscularis	ENSG00000087191.12	PSMC5	ENSG00000108592.16	FTSJ3	ENSG00000087191|ENSG00000108592	2340	0.35889	protein_coding	protein_coding
chr17_63703971_T_TAGAACC	rs3830487	Red blood cell count,Body fat percentage	Esophagus_Muscularis	ENSG00000087191.12	PSMC5	ENSG00000108604.15	SMARCD2	ENSG00000087191|ENSG00000108604	15393	0.40727	protein_coding	protein_coding
chr17_63711499_C_T	rs4480868	Red blood cell count,Body fat percentage	Brain_Amygdala	ENSG00000087191.12	PSMC5	ENSG00000108592.16	FTSJ3	ENSG00000087191|ENSG00000108592	2340	0.49802	protein_coding	protein_coding
chr17_63785529_A_G	rs2584641	Red blood cell count,Body fat percentage	Adipose_Visceral_Omentum	ENSG00000266173.6	MAP3K3	ENSG00000198909.7	STRADA	ENSG00000198909|ENSG00000266173	119571	0.23969	protein_coding	protein_coding
chr17_63797521_AT_A	rs56966266	Red blood cell count,Body fat percentage	Cells_Cultured_fibroblasts	ENSG00000087191.12	PSMC5	ENSG00000108592.16	FTSJ3	ENSG00000087191|ENSG00000108592	2340	0.46445	protein_coding	protein_coding
chr17_63797521_AT_A	rs56966266	Red blood cell count,Body fat percentage	Testis	ENSG00000108588.13	CCDC47	ENSG00000213218.10	CSH2	ENSG00000108588|ENSG00000213218	97415	0.25716	protein_coding	protein_coding
chr17_63846478_G_A	rs11658175	Body fat percentage,White blood cell	Cells_Cultured_fibroblasts	ENSG00000108588.13	CCDC47	ENSG00000108592.16	FTSJ3	ENSG00000108588|ENSG00000108592	53661	0.19072	protein_coding	protein_coding
chr17_63867564_A_G	rs2665826	Body fat percentage,White blood cell	Esophagus_Mucosa	ENSG00000198909.7	MAP3K3	ENSG00000108588.13	CCDC47	ENSG00000108588|ENSG00000198909	153936	0.18039	protein_coding	protein_coding
chr17_63867564_A_G	rs2665826	Body fat percentage,White blood cell	Esophagus_Mucosa	ENSG00000198909.7	DCAF7	ENSG00000136485.14	MAP3K3	ENSG00000136485|ENSG00000198909	71954	0.17863	protein_coding	protein_coding
chr17_67817106_T_C	rs57233789	BMI,Body fat percentage	Brain_Caudate_basal_ganglia	ENSG00000274561.1	RP11-147L13.12	ENSG00000277476.1	RP11-147L13.13	ENSG00000274561|ENSG00000277476	1739	0.34471	lincRNA	lincRNA
chr17_67817106_T_C	rs57233789	BMI,Body fat percentage	Brain_Caudate_basal_ganglia	ENSG00000274561.1	RP11-147L13.11	ENSG00000278730.1	RP11-147L13.12	ENSG00000274561|ENSG00000278730	4132	0.35965	lincRNA	lincRNA
chr17_68025870_T_C	rs7406141	BMI,Body fat percentage	Colon_Sigmoid	ENSG00000278730.1	RP11-147L13.11	ENSG00000274561.1	RP11-147L13.12	ENSG00000274561|ENSG00000278730	4132	0.22507	lincRNA	lincRNA
chr17_68027670_C_T	rs79778350	BMI,Body fat percentage	Lung	ENSG00000277476.1	RP11-147L13.11	ENSG00000278730.1	RP11-147L13.13	ENSG00000277476|ENSG00000278730	5871	0.30197	lincRNA	lincRNA
chr17_68034434_T_TA	rs11378527	BMI,Body fat percentage	Nerve_Tibial	ENSG00000265055.1	AC145343.2	ENSG00000278730.1	RP11-147L13.11	ENSG00000265055|ENSG00000278730	25856	0.21142	lincRNA	lincRNA
chr17_68047422_C_T	rs7405743	BMI,Body fat percentage	Breast_Mammary_Tissue	ENSG00000277476.1	RP11-147L13.11	ENSG00000278730.1	RP11-147L13.13	ENSG00000277476|ENSG00000278730	5871	0.41659	lincRNA	lincRNA
chr17_68053591_G_A	rs62084708	BMI,Body fat percentage	Thyroid	ENSG00000265055.1	AC145343.2	ENSG00000277476.1	RP11-147L13.13	ENSG00000265055|ENSG00000277476	31727	0.16064	lincRNA	lincRNA
chr17_68070853_C_T	rs79415988	BMI,Body fat percentage	Heart_Atrial_Appendage	ENSG00000277476.1	RP11-147L13.11	ENSG00000278730.1	RP11-147L13.13	ENSG00000277476|ENSG00000278730	5871	0.24514	lincRNA	lincRNA
chr17_68100388_G_T	rs35950880	BMI,Body fat percentage	Adipose_Visceral_Omentum	ENSG00000265055.1	AC145343.2	ENSG00000277476.1	RP11-147L13.13	ENSG00000265055|ENSG00000277476	31727	0.21031	lincRNA	lincRNA
chr17_68101288_T_C	rs34417254	BMI,Body fat percentage	Cells_Cultured_fibroblasts	ENSG00000277476.1	AC145343.2	ENSG00000265055.1	RP11-147L13.13	ENSG00000265055|ENSG00000277476	31727	0.46439	lincRNA	lincRNA
chr17_68101288_T_C	rs34417254	BMI,Body fat percentage	Cells_Cultured_fibroblasts	ENSG00000277476.1	RP11-147L13.13	ENSG00000267731.1	RP11-147L13.8	ENSG00000267731|ENSG00000277476	56683	0.29499	lincRNA	lincRNA
chr17_68101288_T_C	rs34417254	BMI,Body fat percentage	Cells_Cultured_fibroblasts	ENSG00000277476.1	RP11-147L13.12	ENSG00000274561.1	RP11-147L13.13	ENSG00000274561|ENSG00000277476	1739	0.55369	lincRNA	lincRNA
chr17_68101288_T_C	rs34417254	BMI,Body fat percentage	Cells_Cultured_fibroblasts	ENSG00000277476.1	RP11-147L13.11	ENSG00000278730.1	RP11-147L13.13	ENSG00000277476|ENSG00000278730	5871	0.71831	lincRNA	lincRNA
chr17_68102013_A_G	rs75868869	BMI,Body fat percentage	Skin_Sun_Exposed_Lower_leg	ENSG00000277476.1	RP11-147L13.12	ENSG00000274561.1	RP11-147L13.13	ENSG00000274561|ENSG00000277476	1739	0.33889	lincRNA	lincRNA
chr17_68162811_G_A	rs73338779	BMI,Body fat percentage	Heart_Left_Ventricle	ENSG00000278740.1	RP11-147L13.14	ENSG00000267731.1	RP11-147L13.8	ENSG00000267731|ENSG00000278740	1337	0.32356	lincRNA	lincRNA
chr17_68162811_G_A	rs73338779	BMI,Body fat percentage	Heart_Left_Ventricle	ENSG00000278740.1	RP11-147L13.13	ENSG00000277476.1	RP11-147L13.14	ENSG00000277476|ENSG00000278740	55346	0.23806	lincRNA	lincRNA
chr17_7230810_A_G	rs222835	Systolic blood pressure,Birth weight	Skin_Sun_Exposed_Lower_leg	ENSG00000004975.11	DVL2	ENSG00000170291.14	ELP5	ENSG00000004975|ENSG00000170291	17537	0.19774	protein_coding	protein_coding
chr17_7230810_A_G	rs222835	Systolic blood pressure,Birth weight	Spleen	ENSG00000175826.11	CTDNEP1	ENSG00000129255.15	MPDU1	ENSG00000129255|ENSG00000175826	331506	0.3172	protein_coding	protein_coding
chr17_7234631_C_G	rs222850	Systolic blood pressure,Birth weight	Esophagus_Gastroesophageal_Junction	ENSG00000170291.14	ELP5	ENSG00000181885.18	CLDN7	ENSG00000170291|ENSG00000181885	11901	0.25753	protein_coding	protein_coding
chr17_7263613_T_TG	rs34958987	Systolic blood pressure,Birth weight	Heart_Left_Ventricle	ENSG00000181885.18	ELP5	ENSG00000170291.14	CLDN7	ENSG00000170291|ENSG00000181885	11901	0.38136	protein_coding	protein_coding
chr17_7263613_T_TG	rs34958987	Systolic blood pressure,Birth weight	Muscle_Skeletal	ENSG00000181885.18	ELP5	ENSG00000170291.14	CLDN7	ENSG00000170291|ENSG00000181885	11901	0.36239	protein_coding	protein_coding
chr17_7269312_C_T	rs8067500	Systolic blood pressure,Birth weight	Skin_Not_Sun_Exposed_Suprapubic	ENSG00000170291.14	DVL2	ENSG00000004975.11	ELP5	ENSG00000004975|ENSG00000170291	17537	0.20258	protein_coding	protein_coding
chr17_7269312_C_T	rs8067500	Systolic blood pressure,Birth weight	Skin_Sun_Exposed_Lower_leg	ENSG00000170291.14	DVL2	ENSG00000004975.11	ELP5	ENSG00000004975|ENSG00000170291	17537	0.19774	protein_coding	protein_coding
chr17_7282542_T_C	rs222849	Systolic blood pressure,Birth weight	Testis	ENSG00000072778.19	ACADVL	ENSG00000132535.18	DLG4	ENSG00000072778|ENSG00000132535	1986	0.27701	protein_coding	protein_coding
chr17_75763471_G_A	rs7209235	BMI,Body fat percentage	Whole_Blood	ENSG00000132478.9	UNK	ENSG00000092929.11	UNC13D	ENSG00000092929|ENSG00000132478	59946	0.16079	protein_coding	protein_coding
chr17_75842735_G_A	rs3744006	BMI,Body fat percentage	Lung	ENSG00000092929.11	UNC13D	ENSG00000132471.11	WBP2	ENSG00000092929|ENSG00000132471	11790	0.19494	protein_coding	protein_coding
chr17_75842735_G_A	rs3744006	BMI,Body fat percentage	Lung	ENSG00000092929.11	UNC13D	ENSG00000188878.19	FBF1	ENSG00000092929|ENSG00000188878	96339	0.17332	protein_coding	protein_coding
chr17_75875830_G_A	rs3744021	BMI,Body fat percentage	Skin_Sun_Exposed_Lower_leg	ENSG00000132481.6	TRIM47	ENSG00000204316.12	MRPL38	ENSG00000132481|ENSG00000204316	29042	0.18784	protein_coding	protein_coding
chr17_75881016_C_T	rs1973114	BMI,Body fat percentage	Skin_Not_Sun_Exposed_Suprapubic	ENSG00000132481.6	TRIM47	ENSG00000204316.12	MRPL38	ENSG00000132481|ENSG00000204316	29042	0.20392	protein_coding	protein_coding
chr17_75887837_T_C	rs35392904	BMI,Body fat percentage	Adipose_Visceral_Omentum	ENSG00000092929.11	SMIM5	ENSG00000204323.5	UNC13D	ENSG00000092929|ENSG00000204323	211283	0.19787	protein_coding	protein_coding
chr17_7866387_T_C	rs8074085	Red blood cell count,White blood cell	Prostate	ENSG00000183011.13	CYB5D1	ENSG00000182224.11	NAA38	ENSG00000182224|ENSG00000183011	27346	0.41049	protein_coding	protein_coding
chr17_7882587_A_G	rs74252295	Red blood cell count,Hypertension	Lung	ENSG00000183011.13	CYB5D1	ENSG00000182224.11	NAA38	ENSG00000182224|ENSG00000183011	27346	0.28541	protein_coding	protein_coding
chr17_7882587_A_G	rs74252295	Red blood cell count,Hypertension	Thyroid	ENSG00000183011.13	CYB5D1	ENSG00000182224.11	NAA38	ENSG00000182224|ENSG00000183011	27346	0.24614	protein_coding	protein_coding
chr17_80602852_G_A	rs12451045	BMI,Body fat percentage	Lung	ENSG00000141564.13	NPTX1	ENSG00000171246.5	RPTOR	ENSG00000141564|ENSG00000171246	66976	0.36365	protein_coding	protein_coding
chr17_81514746_T_C	rs10153315	Cataract,Age stared wearing glasses or contact lenses	Liver	ENSG00000186765.11	ACTG1	ENSG00000184009.9	FSCN2	ENSG00000184009|ENSG00000186765	4549	0.36183	protein_coding	protein_coding
chr17_81636805_A_G	rs9895741	Cataract,Age stared wearing glasses or contact lenses	Brain_Cerebellar_Hemisphere	ENSG00000182612.10	TSPAN10	ENSG00000169710.8	FASN	ENSG00000169710|ENSG00000182612	461161	0.3463	protein_coding	protein_coding
chr17_83104098_A_G	rs75954926	Red blood cell count,Cataract	Thyroid	ENSG00000176845.12	METRNL	ENSG00000261888.1	AC144831.1	ENSG00000176845|ENSG00000261888	24564	0.29179	protein_coding	lincRNA
chr17_83104098_A_G	rs75954926	Red blood cell count,Cataract	Thyroid	ENSG00000261888.1	METRNL	ENSG00000176845.12	AC144831.1	ENSG00000176845|ENSG00000261888	24564	0.29179	protein_coding	lincRNA
chr17_83104098_A_G	rs75954926	Red blood cell count,Cataract	Thyroid	ENSG00000176845.12	METRNL	ENSG00000274370.1	AC144831.3	ENSG00000176845|ENSG00000274370	18686	0.24315	protein_coding	lincRNA
chr17_83104098_A_G	rs75954926	Red blood cell count,Cataract	Thyroid	ENSG00000261888.1	AC144831.3	ENSG00000274370.1	AC144831.1	ENSG00000261888|ENSG00000274370	5878	0.36968	lincRNA	lincRNA
chr17_83104230_T_C	rs9747848	Red blood cell count,Cataract	Artery_Aorta	ENSG00000176845.12	METRNL	ENSG00000261888.1	AC144831.1	ENSG00000176845|ENSG00000261888	24564	0.55212	protein_coding	lincRNA
chr17_83104230_T_C	rs9747848	Red blood cell count,Cataract	Artery_Aorta	ENSG00000176845.12	METRNL	ENSG00000274370.1	AC144831.3	ENSG00000176845|ENSG00000274370	18686	0.34664	protein_coding	lincRNA
chr17_83104291_A_G	rs9894465	Red blood cell count,Cataract	Artery_Tibial	ENSG00000176845.12	METRNL	ENSG00000261888.1	AC144831.1	ENSG00000176845|ENSG00000261888	24564	0.45725	protein_coding	lincRNA
chr17_83106294_G_T	rs28450305	Red blood cell count,Cataract	Heart_Atrial_Appendage	ENSG00000261888.1	METRNL	ENSG00000176845.12	AC144831.1	ENSG00000176845|ENSG00000261888	24564	0.44055	protein_coding	lincRNA
chr17_83106294_G_T	rs28450305	Red blood cell count,Cataract	Heart_Atrial_Appendage	ENSG00000261888.1	AC144831.3	ENSG00000274370.1	AC144831.1	ENSG00000261888|ENSG00000274370	5878	0.38296	lincRNA	lincRNA
chr17_83107253_G_A	rs28517505	Red blood cell count,Cataract	Heart_Left_Ventricle	ENSG00000261888.1	METRNL	ENSG00000176845.12	AC144831.1	ENSG00000176845|ENSG00000261888	24564	0.49314	protein_coding	lincRNA
chr17_83107253_G_A	rs28517505	Red blood cell count,Cataract	Heart_Left_Ventricle	ENSG00000274370.1	METRNL	ENSG00000176845.12	AC144831.3	ENSG00000176845|ENSG00000274370	18686	0.41038	protein_coding	lincRNA
chr17_83107253_G_A	rs28517505	Red blood cell count,Cataract	Heart_Left_Ventricle	ENSG00000261888.1	AC144831.3	ENSG00000274370.1	AC144831.1	ENSG00000261888|ENSG00000274370	5878	0.48856	lincRNA	lincRNA
chr17_83107253_G_A	rs28517505	Red blood cell count,Cataract	Heart_Left_Ventricle	ENSG00000274370.1	AC144831.3	ENSG00000261888.1	AC144831.1	ENSG00000261888|ENSG00000274370	5878	0.48856	lincRNA	lincRNA
chr18_23425955_C_T	rs34003030	BMI,Body fat percentage	Artery_Tibial	ENSG00000134490.13	TMEM241	ENSG00000141458.12	NPC1	ENSG00000134490|ENSG00000141458	148937	0.1569	protein_coding	protein_coding
chr18_23494958_G_A	rs303753	BMI,Hypertension,Body fat percentage	Esophagus_Gastroesophageal_Junction	ENSG00000141452.9	C18orf8	ENSG00000141458.12	NPC1	ENSG00000141452|ENSG00000141458	83428	0.26729	protein_coding	protein_coding
chr18_23498615_A_T	rs8083301	BMI,Body fat percentage,White blood cell	Brain_Caudate_basal_ganglia	ENSG00000141458.12	C18orf8	ENSG00000141452.9	NPC1	ENSG00000141452|ENSG00000141458	83428	0.32358	protein_coding	protein_coding
chr18_23498615_A_T	rs8083301	BMI,Body fat percentage,White blood cell	Thyroid	ENSG00000141452.9	C18orf8	ENSG00000141458.12	NPC1	ENSG00000141452|ENSG00000141458	83428	0.20849	protein_coding	protein_coding
chr18_23498615_A_T	rs8083301	BMI,Body fat percentage,White blood cell	Thyroid	ENSG00000141452.9	C18orf8	ENSG00000168234.12	TTC39C	ENSG00000141452|ENSG00000168234	489303	0.19819	protein_coding	protein_coding
chr18_23500403_A_AG	rs558979027	BMI,Body fat percentage	Adipose_Visceral_Omentum	ENSG00000141458.12	C18orf8	ENSG00000141452.9	NPC1	ENSG00000141452|ENSG00000141458	83428	0.41002	protein_coding	protein_coding
chr18_23505121_G_A	rs7233671	BMI,Hypertension,Body fat percentage	Adipose_Subcutaneous	ENSG00000141452.9	C18orf8	ENSG00000141458.12	NPC1	ENSG00000141452|ENSG00000141458	83428	0.36842	protein_coding	protein_coding
chr18_23505121_G_A	rs7233671	BMI,Hypertension,Body fat percentage	Skin_Not_Sun_Exposed_Suprapubic	ENSG00000141452.9	C18orf8	ENSG00000141458.12	NPC1	ENSG00000141452|ENSG00000141458	83428	0.35726	protein_coding	protein_coding
chr18_23505121_G_A	rs7233671	BMI,Hypertension,Body fat percentage	Skin_Sun_Exposed_Lower_leg	ENSG00000141452.9	C18orf8	ENSG00000141458.12	NPC1	ENSG00000141452|ENSG00000141458	83428	0.45818	protein_coding	protein_coding
chr18_23505391_T_G	rs12966114	BMI,Body fat percentage	Prostate	ENSG00000141458.12	C18orf8	ENSG00000141452.9	NPC1	ENSG00000141452|ENSG00000141458	83428	0.32344	protein_coding	protein_coding
chr18_23507567_C_T	rs891389	BMI,Hypertension,Body fat percentage	Esophagus_Muscularis	ENSG00000141452.9	C18orf8	ENSG00000141458.12	NPC1	ENSG00000141452|ENSG00000141458	83428	0.25271	protein_coding	protein_coding
chr18_23516718_TTTC_T	rs142986954	BMI,Body fat percentage	Artery_Coronary	ENSG00000141452.9	C18orf8	ENSG00000141458.12	NPC1	ENSG00000141452|ENSG00000141458	83428	0.33739	protein_coding	protein_coding
chr18_23517496_A_G	rs1788817	BMI,Hypertension,Body fat percentage	Nerve_Tibial	ENSG00000141452.9	C18orf8	ENSG00000141458.12	NPC1	ENSG00000141452|ENSG00000141458	83428	0.21717	protein_coding	protein_coding
chr18_23520276_C_T	rs1367083	BMI,Hypertension,Body fat percentage	Adipose_Visceral_Omentum	ENSG00000141452.9	C18orf8	ENSG00000141458.12	NPC1	ENSG00000141452|ENSG00000141458	83428	0.41002	protein_coding	protein_coding
chr18_23521047_G_A	rs2356683	BMI,Hypertension,Body fat percentage	Lung	ENSG00000141458.12	C18orf8	ENSG00000141452.9	NPC1	ENSG00000141452|ENSG00000141458	83428	0.27428	protein_coding	protein_coding
chr18_23521047_G_A	rs2356683	BMI,Hypertension,Body fat percentage	Thyroid	ENSG00000141458.12	C18orf8	ENSG00000141452.9	NPC1	ENSG00000141452|ENSG00000141458	83428	0.20849	protein_coding	protein_coding
chr18_23521492_C_A	rs6507708	BMI,Hypertension,Body fat percentage	Heart_Left_Ventricle	ENSG00000141458.12	C18orf8	ENSG00000141452.9	NPC1	ENSG00000141452|ENSG00000141458	83428	0.25928	protein_coding	protein_coding
chr18_23521980_A_G	rs1788820	BMI,Hypertension,Body fat percentage	Brain_Anterior_cingulate_cortex_BA24	ENSG00000141458.12	C18orf8	ENSG00000141452.9	NPC1	ENSG00000141452|ENSG00000141458	83428	0.32775	protein_coding	protein_coding
chr18_23521980_A_G	rs1788820	BMI,Hypertension,Body fat percentage	Brain_Caudate_basal_ganglia	ENSG00000141452.9	C18orf8	ENSG00000141458.12	NPC1	ENSG00000141452|ENSG00000141458	83428	0.32358	protein_coding	protein_coding
chr18_23524924_C_T	rs1808579	BMI,Hypertension,Body fat percentage	Brain_Cerebellum	ENSG00000141458.12	C18orf8	ENSG00000141452.9	NPC1	ENSG00000141452|ENSG00000141458	83428	0.41844	protein_coding	protein_coding
chr18_23529286_T_C	rs1788825	BMI,Hypertension,Body fat percentage	Artery_Tibial	ENSG00000141452.9	C18orf8	ENSG00000141458.12	NPC1	ENSG00000141452|ENSG00000141458	83428	0.25907	protein_coding	protein_coding
chr18_23529502_G_T	rs1652376	BMI,Body fat percentage	Nerve_Tibial	ENSG00000141458.12	C18orf8	ENSG00000141452.9	NPC1	ENSG00000141452|ENSG00000141458	83428	0.21717	protein_coding	protein_coding
chr18_23533321_T_C	rs2510344	BMI,Hypertension,Body fat percentage	Colon_Transverse	ENSG00000141458.12	C18orf8	ENSG00000141452.9	NPC1	ENSG00000141452|ENSG00000141458	83428	0.28974	protein_coding	protein_coding
chr18_23533321_T_C	rs2510344	BMI,Hypertension,Body fat percentage	Esophagus_Mucosa	ENSG00000141452.9	C18orf8	ENSG00000141458.12	NPC1	ENSG00000141452|ENSG00000141458	83428	0.31259	protein_coding	protein_coding
chr18_23534953_A_G	rs1788823	BMI,Body fat percentage	Lung	ENSG00000141452.9	C18orf8	ENSG00000141458.12	NPC1	ENSG00000141452|ENSG00000141458	83428	0.27428	protein_coding	protein_coding
chr18_23535096_A_G	rs6507716	BMI,Hypertension,Body fat percentage	Brain_Cerebellum	ENSG00000141452.9	C18orf8	ENSG00000141458.12	NPC1	ENSG00000141452|ENSG00000141458	83428	0.41844	protein_coding	protein_coding
chr18_23535096_A_G	rs6507716	BMI,Hypertension,Body fat percentage	Esophagus_Muscularis	ENSG00000141458.12	C18orf8	ENSG00000141452.9	NPC1	ENSG00000141452|ENSG00000141458	83428	0.25271	protein_coding	protein_coding
chr18_23539813_G_A	rs1140458	BMI,Hypertension,Body fat percentage	Cells_Cultured_fibroblasts	ENSG00000141452.9	C18orf8	ENSG00000141458.12	NPC1	ENSG00000141452|ENSG00000141458	83428	0.18951	protein_coding	protein_coding
chr18_23539813_G_A	rs1140458	BMI,Hypertension,Body fat percentage	Cells_Cultured_fibroblasts	ENSG00000141452.9	C18orf8	ENSG00000168234.12	TTC39C	ENSG00000141452|ENSG00000168234	489303	0.18401	protein_coding	protein_coding
chr18_23540480_T_C	rs1805082	BMI,Hypertension,Body fat percentage	Artery_Tibial	ENSG00000141458.12	TMEM241	ENSG00000134490.13	NPC1	ENSG00000134490|ENSG00000141458	148937	0.1569	protein_coding	protein_coding
chr18_23540480_T_C	rs1805082	BMI,Hypertension,Body fat percentage	Artery_Tibial	ENSG00000141458.12	C18orf8	ENSG00000141452.9	NPC1	ENSG00000141452|ENSG00000141458	83428	0.25907	protein_coding	protein_coding
chr18_23548893_T_C	rs1652344	BMI,Hypertension,Body fat percentage	Brain_Cerebellar_Hemisphere	ENSG00000141452.9	C18orf8	ENSG00000141458.12	NPC1	ENSG00000141452|ENSG00000141458	83428	0.47267	protein_coding	protein_coding
chr18_23553120_A_G	rs1788761	BMI,Hypertension,Body fat percentage	Breast_Mammary_Tissue	ENSG00000141452.9	C18orf8	ENSG00000141458.12	NPC1	ENSG00000141452|ENSG00000141458	83428	0.29078	protein_coding	protein_coding
chr18_23558901_T_C	rs2472610	BMI,Hypertension,Body fat percentage	Artery_Aorta	ENSG00000141452.9	C18orf8	ENSG00000141458.12	NPC1	ENSG00000141452|ENSG00000141458	83428	0.19892	protein_coding	protein_coding
chr18_23560468_T_C	rs1805081	BMI,Body fat percentage	Artery_Coronary	ENSG00000141458.12	C18orf8	ENSG00000141452.9	NPC1	ENSG00000141452|ENSG00000141458	83428	0.33739	protein_coding	protein_coding
chr18_23560468_T_C	rs1805081	BMI,Body fat percentage	Esophagus_Mucosa	ENSG00000141458.12	C18orf8	ENSG00000141452.9	NPC1	ENSG00000141452|ENSG00000141458	83428	0.31259	protein_coding	protein_coding
chr18_23560468_T_C	rs1805081	BMI,Body fat percentage	Heart_Atrial_Appendage	ENSG00000141458.12	C18orf8	ENSG00000141452.9	NPC1	ENSG00000141452|ENSG00000141458	83428	0.30706	protein_coding	protein_coding
chr18_23563775_T_G	rs2960578	BMI,Hypertension,Body fat percentage	Vagina	ENSG00000141458.12	C18orf8	ENSG00000141452.9	NPC1	ENSG00000141452|ENSG00000141458	83428	0.35667	protein_coding	protein_coding
chr18_23582324_C_T	rs1429934	BMI,Body fat percentage	Artery_Aorta	ENSG00000141458.12	C18orf8	ENSG00000141452.9	NPC1	ENSG00000141452|ENSG00000141458	83428	0.19892	protein_coding	protein_coding
chr18_23582324_C_T	rs1429934	BMI,Body fat percentage	Brain_Anterior_cingulate_cortex_BA24	ENSG00000141452.9	C18orf8	ENSG00000141458.12	NPC1	ENSG00000141452|ENSG00000141458	83428	0.32775	protein_coding	protein_coding
chr18_23585116_C_A	rs1788781	BMI,Body fat percentage	Brain_Cerebellar_Hemisphere	ENSG00000141458.12	C18orf8	ENSG00000141452.9	NPC1	ENSG00000141452|ENSG00000141458	83428	0.47267	protein_coding	protein_coding
chr18_23585116_C_A	rs1788781	BMI,Body fat percentage	Esophagus_Gastroesophageal_Junction	ENSG00000141458.12	C18orf8	ENSG00000141452.9	NPC1	ENSG00000141452|ENSG00000141458	83428	0.26729	protein_coding	protein_coding
chr18_23585199_C_T	rs1623003	BMI,Body fat percentage	Heart_Atrial_Appendage	ENSG00000141452.9	C18orf8	ENSG00000141458.12	NPC1	ENSG00000141452|ENSG00000141458	83428	0.30706	protein_coding	protein_coding
chr18_23585445_T_C	rs4800495	BMI,Body fat percentage	Adipose_Subcutaneous	ENSG00000141458.12	C18orf8	ENSG00000141452.9	NPC1	ENSG00000141452|ENSG00000141458	83428	0.36842	protein_coding	protein_coding
chr18_23585445_T_C	rs4800495	BMI,Body fat percentage	Breast_Mammary_Tissue	ENSG00000141458.12	C18orf8	ENSG00000141452.9	NPC1	ENSG00000141452|ENSG00000141458	83428	0.29078	protein_coding	protein_coding
chr18_23585445_T_C	rs4800495	BMI,Body fat percentage	Skin_Not_Sun_Exposed_Suprapubic	ENSG00000141458.12	C18orf8	ENSG00000141452.9	NPC1	ENSG00000141452|ENSG00000141458	83428	0.35726	protein_coding	protein_coding
chr18_23585445_T_C	rs4800495	BMI,Body fat percentage	Skin_Sun_Exposed_Lower_leg	ENSG00000141458.12	C18orf8	ENSG00000141452.9	NPC1	ENSG00000141452|ENSG00000141458	83428	0.45818	protein_coding	protein_coding
chr18_23588988_G_GC	rs11452745	BMI,Body fat percentage	Cells_Cultured_fibroblasts	ENSG00000141458.12	NPC1	ENSG00000053747.15	LAMA3	ENSG00000053747|ENSG00000141458	102545	0.3196	protein_coding	protein_coding
chr18_23588988_G_GC	rs11452745	BMI,Body fat percentage	Cells_Cultured_fibroblasts	ENSG00000141458.12	C18orf8	ENSG00000141452.9	NPC1	ENSG00000141452|ENSG00000141458	83428	0.18951	protein_coding	protein_coding
chr18_23588988_G_GC	rs11452745	BMI,Body fat percentage	Cells_Cultured_fibroblasts	ENSG00000141458.12	NPC1	ENSG00000154065.16	ANKRD29	ENSG00000141458|ENSG00000154065	75987	0.56028	protein_coding	protein_coding
chr18_46228631_A_G	rs6507690	Red blood cell count,White blood cell	Whole_Blood	ENSG00000152242.10	EPG5	ENSG00000152223.12	C18orf25	ENSG00000152223|ENSG00000152242	206279	0.15016	protein_coding	protein_coding
chr19_18110837_C_T	rs273506	BMI,Body fat percentage	Whole_Blood	ENSG00000099308.10	MAST3	ENSG00000096996.15	IL12RB1	ENSG00000096996|ENSG00000099308	1151	0.28733	protein_coding	protein_coding
chr19_18110837_C_T	rs273506	BMI,Body fat percentage	Whole_Blood	ENSG00000099308.10	COLGALT1	ENSG00000130309.10	MAST3	ENSG00000099308|ENSG00000130309	542199	0.17186	protein_coding	protein_coding
chr19_18225167_A_G	rs7251661	BMI,Body fat percentage	Testis	ENSG00000105650.21	RAB3A	ENSG00000105649.9	PDE4C	ENSG00000105649|ENSG00000105650	51345	0.42691	protein_coding	protein_coding
chr19_18714469_A_G	rs7246370	BMI,Body fat percentage	Artery_Tibial	ENSG00000105662.15	TMEM59L	ENSG00000105696.8	CRTC1	ENSG00000105662|ENSG00000105696	70826	0.21898	protein_coding	protein_coding
chr19_18714469_A_G	rs7246370	BMI,Body fat percentage	Artery_Tibial	ENSG00000105662.15	SSBP4	ENSG00000130511.15	CRTC1	ENSG00000105662|ENSG00000130511	264813	0.2378	protein_coding	protein_coding
chr19_18714469_A_G	rs7246370	BMI,Body fat percentage	Artery_Tibial	ENSG00000105662.15	KLHL26	ENSG00000167487.11	CRTC1	ENSG00000105662|ENSG00000167487	46712	0.20765	protein_coding	protein_coding
chr19_18716165_C_T	rs10221489	BMI,Body fat percentage	Brain_Cerebellar_Hemisphere	ENSG00000006016.10	CRLF1	ENSG00000005007.12	UPF1	ENSG00000005007|ENSG00000006016	224197	0.48109	protein_coding	protein_coding
chr19_18716165_C_T	rs10221489	BMI,Body fat percentage	Brain_Cerebellum	ENSG00000006016.10	CRLF1	ENSG00000005007.12	UPF1	ENSG00000005007|ENSG00000006016	224197	0.44689	protein_coding	protein_coding
chr19_18716165_C_T	rs10221489	BMI,Body fat percentage	Brain_Cerebellum	ENSG00000105662.15	CRTC1	ENSG00000005007.12	UPF1	ENSG00000005007|ENSG00000105662	148261	0.4528	protein_coding	protein_coding
chr19_18716165_C_T	rs10221489	BMI,Body fat percentage	Brain_Cerebellum	ENSG00000167487.11	KLHL26	ENSG00000005007.12	UPF1	ENSG00000005007|ENSG00000167487	194973	0.44725	protein_coding	protein_coding
chr19_18716165_C_T	rs10221489	BMI,Body fat percentage	Brain_Cerebellum	ENSG00000006016.10	ELL	ENSG00000105656.12	CRLF1	ENSG00000006016|ENSG00000105656	85614	0.28452	protein_coding	protein_coding
chr19_18716165_C_T	rs10221489	BMI,Body fat percentage	Brain_Cerebellar_Hemisphere	ENSG00000006016.10	CRLF1	ENSG00000105662.15	CRTC1	ENSG00000006016|ENSG00000105662	75936	0.43316	protein_coding	protein_coding
chr19_18716165_C_T	rs10221489	BMI,Body fat percentage	Brain_Cerebellum	ENSG00000006016.10	CRLF1	ENSG00000105662.15	CRTC1	ENSG00000006016|ENSG00000105662	75936	0.46919	protein_coding	protein_coding
chr19_18716165_C_T	rs10221489	BMI,Body fat percentage	Brain_Cerebellum	ENSG00000105662.15	CRLF1	ENSG00000006016.10	CRTC1	ENSG00000006016|ENSG00000105662	75936	0.46919	protein_coding	protein_coding
chr19_18716165_C_T	rs10221489	BMI,Body fat percentage	Brain_Cerebellar_Hemisphere	ENSG00000006016.10	CRLF1	ENSG00000105664.10	COMP	ENSG00000006016|ENSG00000105664	183573	0.58516	protein_coding	protein_coding
chr19_18716165_C_T	rs10221489	BMI,Body fat percentage	Brain_Cerebellum	ENSG00000006016.10	CRLF1	ENSG00000105664.10	COMP	ENSG00000006016|ENSG00000105664	183573	0.71066	protein_coding	protein_coding
chr19_18716165_C_T	rs10221489	BMI,Body fat percentage	Brain_Cerebellar_Hemisphere	ENSG00000006016.10	CRLF1	ENSG00000105696.8	TMEM59L	ENSG00000006016|ENSG00000105696	5110	0.59219	protein_coding	protein_coding
chr19_18716165_C_T	rs10221489	BMI,Body fat percentage	Brain_Cerebellum	ENSG00000006016.10	CRLF1	ENSG00000105696.8	TMEM59L	ENSG00000006016|ENSG00000105696	5110	0.59864	protein_coding	protein_coding
chr19_18716165_C_T	rs10221489	BMI,Body fat percentage	Brain_Cerebellar_Hemisphere	ENSG00000006016.10	CRLF1	ENSG00000167487.11	KLHL26	ENSG00000006016|ENSG00000167487	29224	0.36824	protein_coding	protein_coding
chr19_18716165_C_T	rs10221489	BMI,Body fat percentage	Brain_Cerebellum	ENSG00000006016.10	CRLF1	ENSG00000167487.11	KLHL26	ENSG00000006016|ENSG00000167487	29224	0.40208	protein_coding	protein_coding
chr19_18716165_C_T	rs10221489	BMI,Body fat percentage	Brain_Cerebellum	ENSG00000167487.11	CRLF1	ENSG00000006016.10	KLHL26	ENSG00000006016|ENSG00000167487	29224	0.40208	protein_coding	protein_coding
chr19_18716165_C_T	rs10221489	BMI,Body fat percentage	Brain_Cerebellum	ENSG00000105662.15	ELL	ENSG00000105656.12	CRTC1	ENSG00000105656|ENSG00000105662	161550	0.3016	protein_coding	protein_coding
chr19_18716165_C_T	rs10221489	BMI,Body fat percentage	Brain_Cerebellum	ENSG00000167487.11	ELL	ENSG00000105656.12	KLHL26	ENSG00000105656|ENSG00000167487	114838	0.2957	protein_coding	protein_coding
chr19_18716165_C_T	rs10221489	BMI,Body fat percentage	Brain_Cerebellum	ENSG00000105662.15	CRTC1	ENSG00000105664.10	COMP	ENSG00000105662|ENSG00000105664	107637	0.30241	protein_coding	protein_coding
chr19_18716165_C_T	rs10221489	BMI,Body fat percentage	Brain_Cerebellum	ENSG00000105662.15	TMEM59L	ENSG00000105696.8	CRTC1	ENSG00000105662|ENSG00000105696	70826	0.34464	protein_coding	protein_coding
chr19_18716165_C_T	rs10221489	BMI,Body fat percentage	Brain_Cerebellum	ENSG00000105662.15	KLHL26	ENSG00000167487.11	CRTC1	ENSG00000105662|ENSG00000167487	46712	0.53141	protein_coding	protein_coding
chr19_18716165_C_T	rs10221489	BMI,Body fat percentage	Brain_Cerebellum	ENSG00000167487.11	KLHL26	ENSG00000105662.15	CRTC1	ENSG00000105662|ENSG00000167487	46712	0.53141	protein_coding	protein_coding
chr19_18716165_C_T	rs10221489	BMI,Body fat percentage	Brain_Cerebellum	ENSG00000167487.11	KLHL26	ENSG00000105664.10	COMP	ENSG00000105664|ENSG00000167487	154349	0.29418	protein_coding	protein_coding
chr19_19645264_AGCC_A	rs3841260	Red blood cell count,White blood cell	Artery_Aorta	ENSG00000105726.16	YJEFN3	ENSG00000250067.11	ATP13A1	ENSG00000105726|ENSG00000250067	134329	0.21027	protein_coding	protein_coding
chr19_19675290_A_G	rs58434384	Red blood cell count,White blood cell	Spleen	ENSG00000105726.16	ATP13A1	ENSG00000181896.11	ZNF101	ENSG00000105726|ENSG00000181896	5103	0.3551	protein_coding	protein_coding
chr19_19675290_A_G	rs58434384	Red blood cell count,White blood cell	Adipose_Subcutaneous	ENSG00000105726.16	YJEFN3	ENSG00000250067.11	ATP13A1	ENSG00000105726|ENSG00000250067	134329	0.16969	protein_coding	protein_coding
chr19_29802555_G_A	rs57894940	BMI,Red blood cell count,Body fat percentage	Skin_Not_Sun_Exposed_Suprapubic	ENSG00000105173.13	CCNE1	ENSG00000105176.17	URI1	ENSG00000105173|ENSG00000105176	111746	0.23532	protein_coding	protein_coding
chr19_29837846_C_T	rs17599450	BMI,Red blood cell count,Body fat percentage	Skin_Not_Sun_Exposed_Suprapubic	ENSG00000105176.17	CCNE1	ENSG00000105173.13	URI1	ENSG00000105173|ENSG00000105176	111746	0.23532	protein_coding	protein_coding
chr19_48702851_C_G	rs679574	Hypercholesterolemia,Hypertension,Cholelithiasis	Thyroid	ENSG00000142233.11	NTN5	ENSG00000176909.11	MAMSTR	ENSG00000142233|ENSG00000176909	46640	0.17968	protein_coding	protein_coding
chr19_48704297_C_T	rs571689	Hypercholesterolemia,Hypertension,Cholelithiasis	Brain_Caudate_basal_ganglia	ENSG00000176920.11	FUT2	ENSG00000176909.11	MAMSTR	ENSG00000176909|ENSG00000176920	23750	0.38503	protein_coding	protein_coding
chr19_48715345_C_T	rs12979278	Hypercholesterolemia,Hypertension,Cholelithiasis	Skin_Sun_Exposed_Lower_leg	ENSG00000176909.11	NTN5	ENSG00000142233.11	MAMSTR	ENSG00000142233|ENSG00000176909	46640	0.18392	protein_coding	protein_coding
chr19_48716202_T_C	rs660745	Hypercholesterolemia,Hypertension,Cholelithiasis	Testis	ENSG00000142233.11	NTN5	ENSG00000176920.11	FUT2	ENSG00000142233|ENSG00000176920	22890	0.27384	protein_coding	protein_coding
chr19_48726066_G_A	rs479486	Hypercholesterolemia,Cholelithiasis	Skin_Not_Sun_Exposed_Suprapubic	ENSG00000142233.11	FAM83E	ENSG00000105523.3	NTN5	ENSG00000105523|ENSG00000142233	58227	0.19756	protein_coding	protein_coding
chr19_48726066_G_A	rs479486	Hypercholesterolemia,Cholelithiasis	Skin_Not_Sun_Exposed_Suprapubic	ENSG00000142233.11	NTN5	ENSG00000105538.9	RASIP1	ENSG00000105538|ENSG00000142233	67640	0.20814	protein_coding	protein_coding
chr19_48726066_G_A	rs479486	Hypercholesterolemia,Cholelithiasis	Skin_Sun_Exposed_Lower_leg	ENSG00000142233.11	NTN5	ENSG00000105538.9	RASIP1	ENSG00000105538|ENSG00000142233	67640	0.21585	protein_coding	protein_coding
chr19_48726066_G_A	rs479486	Hypercholesterolemia,Cholelithiasis	Skin_Sun_Exposed_Lower_leg	ENSG00000142233.11	NTN5	ENSG00000176909.11	MAMSTR	ENSG00000142233|ENSG00000176909	46640	0.18392	protein_coding	protein_coding
chr19_48726268_T_C	rs8112983	Hypercholesterolemia,Cholelithiasis	Skin_Not_Sun_Exposed_Suprapubic	ENSG00000105538.9	NTN5	ENSG00000142233.11	RASIP1	ENSG00000105538|ENSG00000142233	67640	0.20814	protein_coding	protein_coding
chr19_48726268_T_C	rs8112983	Hypercholesterolemia,Cholelithiasis	Skin_Not_Sun_Exposed_Suprapubic	ENSG00000105538.9	MAMSTR	ENSG00000176909.11	RASIP1	ENSG00000105538|ENSG00000176909	21000	0.1923	protein_coding	protein_coding
chr19_48728969_G_A	rs2287922	Hypercholesterolemia,Cholelithiasis	Esophagus_Mucosa	ENSG00000105538.9	RASIP1	ENSG00000182264.8	IZUMO1	ENSG00000105538|ENSG00000182264	6188	0.27381	protein_coding	protein_coding
chr19_50627652_G_A	rs78081759	BMI,Body fat percentage	Prostate	ENSG00000131409.12	LRRC4B	ENSG00000235034.6	C19orf81	ENSG00000131409|ENSG00000235034	81400	0.29556	protein_coding	protein_coding
chr19_50627652_G_A	rs78081759	BMI,Body fat percentage	Prostate	ENSG00000235034.6	LRRC4B	ENSG00000131409.12	C19orf81	ENSG00000131409|ENSG00000235034	81400	0.29556	protein_coding	protein_coding
chr19_50627652_G_A	rs78081759	BMI,Body fat percentage	Prostate	ENSG00000213023.10	SYT3	ENSG00000235034.6	C19orf81	ENSG00000213023|ENSG00000235034	9618	0.46218	protein_coding	protein_coding
chr19_50627652_G_A	rs78081759	BMI,Body fat percentage	Prostate	ENSG00000235034.6	SYT3	ENSG00000213023.10	C19orf81	ENSG00000213023|ENSG00000235034	9618	0.46218	protein_coding	protein_coding
chr19_50627652_G_A	rs78081759	BMI,Body fat percentage	Prostate	ENSG00000213023.10	CTD-2126E3.4	ENSG00000267890.1	SYT3	ENSG00000213023|ENSG00000267890	564704	0.34951	lincRNA	protein_coding
chr1_109272258_C_T	rs4970834	Hypercholesterolemia,Myocardial infarction,Coronary atherosclerosis,Ischemic Heart Disease	Minor_Salivary_Gland	ENSG00000134222.16	PSRC1	ENSG00000134243.11	SORT1	ENSG00000134222|ENSG00000134243	114765	0.44513	protein_coding	protein_coding
chr1_109272258_C_T	rs4970834	Hypercholesterolemia,Myocardial infarction,Coronary atherosclerosis,Ischemic Heart Disease	Minor_Salivary_Gland	ENSG00000134222.16	CELSR2	ENSG00000143126.7	PSRC1	ENSG00000134222|ENSG00000143126	33167	0.37116	protein_coding	protein_coding
chr1_109272630_A_G	rs611917	Hypercholesterolemia,Myocardial infarction,Coronary atherosclerosis,Ischemic Heart Disease	Esophagus_Mucosa	ENSG00000143126.7	CELSR2	ENSG00000134222.16	PSRC1	ENSG00000134222|ENSG00000143126	33167	0.22149	protein_coding	protein_coding
chr1_109272630_A_G	rs611917	Hypercholesterolemia,Myocardial infarction,Coronary atherosclerosis,Ischemic Heart Disease	Esophagus_Mucosa	ENSG00000143126.7	CELSR2	ENSG00000134243.11	SORT1	ENSG00000134243|ENSG00000143126	147932	0.24039	protein_coding	protein_coding
chr1_109274241_T_TC	rs552693039	Hypercholesterolemia,Myocardial infarction,Coronary atherosclerosis,Ischemic Heart Disease	Esophagus_Mucosa	ENSG00000134243.11	PSRC1	ENSG00000134222.16	SORT1	ENSG00000134222|ENSG00000134243	114765	0.23497	protein_coding	protein_coding
chr1_109274241_T_TC	rs552693039	Hypercholesterolemia,Myocardial infarction,Coronary atherosclerosis,Ischemic Heart Disease	Skin_Not_Sun_Exposed_Suprapubic	ENSG00000134222.16	PSRC1	ENSG00000134243.11	SORT1	ENSG00000134222|ENSG00000134243	114765	0.20406	protein_coding	protein_coding
chr1_109274241_T_TC	rs552693039	Hypercholesterolemia,Myocardial infarction,Coronary atherosclerosis,Ischemic Heart Disease	Skin_Sun_Exposed_Lower_leg	ENSG00000134222.16	PSRC1	ENSG00000134243.11	SORT1	ENSG00000134222|ENSG00000134243	114765	0.17148	protein_coding	protein_coding
chr1_109274241_T_TC	rs552693039	Hypercholesterolemia,Myocardial infarction,Coronary atherosclerosis,Ischemic Heart Disease	Skin_Sun_Exposed_Lower_leg	ENSG00000134243.11	PSRC1	ENSG00000134222.16	SORT1	ENSG00000134222|ENSG00000134243	114765	0.17148	protein_coding	protein_coding
chr1_109274241_T_TC	rs552693039	Hypercholesterolemia,Myocardial infarction,Coronary atherosclerosis,Ischemic Heart Disease	Pancreas	ENSG00000134222.16	CELSR2	ENSG00000143126.7	PSRC1	ENSG00000134222|ENSG00000143126	33167	0.25382	protein_coding	protein_coding
chr1_109274241_T_TC	rs552693039	Hypercholesterolemia,Myocardial infarction,Coronary atherosclerosis,Ischemic Heart Disease	Esophagus_Mucosa	ENSG00000134243.11	CELSR2	ENSG00000143126.7	SORT1	ENSG00000134243|ENSG00000143126	147932	0.24039	protein_coding	protein_coding
chr1_109274241_T_TC	rs552693039	Hypercholesterolemia,Myocardial infarction,Coronary atherosclerosis,Ischemic Heart Disease	Skin_Sun_Exposed_Lower_leg	ENSG00000134243.11	CELSR2	ENSG00000143126.7	SORT1	ENSG00000134243|ENSG00000143126	147932	0.22819	protein_coding	protein_coding
chr1_109274241_T_TC	rs552693039	Hypercholesterolemia,Myocardial infarction,Coronary atherosclerosis,Ischemic Heart Disease	Skin_Sun_Exposed_Lower_leg	ENSG00000143126.7	CELSR2	ENSG00000134243.11	SORT1	ENSG00000134243|ENSG00000143126	147932	0.22819	protein_coding	protein_coding
chr1_109274570_A_G	rs7528419	Hypercholesterolemia,Myocardial infarction,Coronary atherosclerosis,Ischemic Heart Disease	Pancreas	ENSG00000143126.7	CELSR2	ENSG00000134222.16	PSRC1	ENSG00000134222|ENSG00000143126	33167	0.25382	protein_coding	protein_coding
chr1_109274570_A_G	rs7528419	Hypercholesterolemia,Myocardial infarction,Coronary atherosclerosis,Ischemic Heart Disease	Pancreas	ENSG00000143126.7	CELSR2	ENSG00000134243.11	SORT1	ENSG00000134243|ENSG00000143126	147932	0.2491	protein_coding	protein_coding
chr1_109274968_G_T	rs12740374	Hypercholesterolemia,Myocardial infarction,Coronary atherosclerosis,Ischemic Heart Disease	Liver	ENSG00000134222.16	PSRC1	ENSG00000134243.11	SORT1	ENSG00000134222|ENSG00000134243	114765	0.75729	protein_coding	protein_coding
chr1_109274968_G_T	rs12740374	Hypercholesterolemia,Myocardial infarction,Coronary atherosclerosis,Ischemic Heart Disease	Liver	ENSG00000134243.11	PSRC1	ENSG00000134222.16	SORT1	ENSG00000134222|ENSG00000134243	114765	0.75729	protein_coding	protein_coding
chr1_109274968_G_T	rs12740374	Hypercholesterolemia,Myocardial infarction,Coronary atherosclerosis,Ischemic Heart Disease	Liver	ENSG00000134222.16	PSRC1	ENSG00000143028.8	SYPL2	ENSG00000134222|ENSG00000143028	183442	0.32752	protein_coding	protein_coding
chr1_109274968_G_T	rs12740374	Hypercholesterolemia,Myocardial infarction,Coronary atherosclerosis,Ischemic Heart Disease	Liver	ENSG00000134222.16	PSRC1	ENSG00000143106.12	PSMA5	ENSG00000134222|ENSG00000143106	143241	0.30561	protein_coding	protein_coding
chr1_109274968_G_T	rs12740374	Hypercholesterolemia,Myocardial infarction,Coronary atherosclerosis,Ischemic Heart Disease	Liver	ENSG00000134222.16	CELSR2	ENSG00000143126.7	PSRC1	ENSG00000134222|ENSG00000143126	33167	0.75704	protein_coding	protein_coding
chr1_109274968_G_T	rs12740374	Hypercholesterolemia,Myocardial infarction,Coronary atherosclerosis,Ischemic Heart Disease	Liver	ENSG00000143126.7	CELSR2	ENSG00000134222.16	PSRC1	ENSG00000134222|ENSG00000143126	33167	0.75704	protein_coding	protein_coding
chr1_109274968_G_T	rs12740374	Hypercholesterolemia,Myocardial infarction,Coronary atherosclerosis,Ischemic Heart Disease	Minor_Salivary_Gland	ENSG00000143126.7	CELSR2	ENSG00000134222.16	PSRC1	ENSG00000134222|ENSG00000143126	33167	0.37116	protein_coding	protein_coding
chr1_109274968_G_T	rs12740374	Hypercholesterolemia,Myocardial infarction,Coronary atherosclerosis,Ischemic Heart Disease	Muscle_Skeletal	ENSG00000143126.7	CELSR2	ENSG00000134222.16	PSRC1	ENSG00000134222|ENSG00000143126	33167	0.26603	protein_coding	protein_coding
chr1_109274968_G_T	rs12740374	Hypercholesterolemia,Myocardial infarction,Coronary atherosclerosis,Ischemic Heart Disease	Liver	ENSG00000134222.16	PSRC1	ENSG00000162650.16	ATXN7L2	ENSG00000134222|ENSG00000162650	200293	0.36073	protein_coding	protein_coding
chr1_109274968_G_T	rs12740374	Hypercholesterolemia,Myocardial infarction,Coronary atherosclerosis,Ischemic Heart Disease	Liver	ENSG00000134243.11	SORT1	ENSG00000143028.8	SYPL2	ENSG00000134243|ENSG00000143028	68677	0.30578	protein_coding	protein_coding
chr1_109274968_G_T	rs12740374	Hypercholesterolemia,Myocardial infarction,Coronary atherosclerosis,Ischemic Heart Disease	Liver	ENSG00000134243.11	CELSR2	ENSG00000143126.7	SORT1	ENSG00000134243|ENSG00000143126	147932	0.71226	protein_coding	protein_coding
chr1_109274968_G_T	rs12740374	Hypercholesterolemia,Myocardial infarction,Coronary atherosclerosis,Ischemic Heart Disease	Liver	ENSG00000143126.7	CELSR2	ENSG00000134243.11	SORT1	ENSG00000134243|ENSG00000143126	147932	0.71226	protein_coding	protein_coding
chr1_109274968_G_T	rs12740374	Hypercholesterolemia,Myocardial infarction,Coronary atherosclerosis,Ischemic Heart Disease	Liver	ENSG00000134243.11	SORT1	ENSG00000162650.16	ATXN7L2	ENSG00000134243|ENSG00000162650	85528	0.31743	protein_coding	protein_coding
chr1_109274968_G_T	rs12740374	Hypercholesterolemia,Myocardial infarction,Coronary atherosclerosis,Ischemic Heart Disease	Liver	ENSG00000143126.7	CELSR2	ENSG00000143028.8	SYPL2	ENSG00000143028|ENSG00000143126	216609	0.32616	protein_coding	protein_coding
chr1_109274968_G_T	rs12740374	Hypercholesterolemia,Myocardial infarction,Coronary atherosclerosis,Ischemic Heart Disease	Liver	ENSG00000143126.7	CELSR2	ENSG00000162650.16	ATXN7L2	ENSG00000143126|ENSG00000162650	233460	0.34749	protein_coding	protein_coding
chr1_109275908_C_T	rs646776	Hypercholesterolemia,Myocardial infarction,Coronary atherosclerosis,Ischemic Heart Disease	Esophagus_Mucosa	ENSG00000134222.16	PSRC1	ENSG00000134243.11	SORT1	ENSG00000134222|ENSG00000134243	114765	0.23497	protein_coding	protein_coding
chr1_109275908_C_T	rs646776	Hypercholesterolemia,Myocardial infarction,Coronary atherosclerosis,Ischemic Heart Disease	Esophagus_Mucosa	ENSG00000134222.16	CELSR2	ENSG00000143126.7	PSRC1	ENSG00000134222|ENSG00000143126	33167	0.22149	protein_coding	protein_coding
chr1_109275908_C_T	rs646776	Hypercholesterolemia,Myocardial infarction,Coronary atherosclerosis,Ischemic Heart Disease	Muscle_Skeletal	ENSG00000134222.16	CELSR2	ENSG00000143126.7	PSRC1	ENSG00000134222|ENSG00000143126	33167	0.26603	protein_coding	protein_coding
chr1_109275908_C_T	rs646776	Hypercholesterolemia,Myocardial infarction,Coronary atherosclerosis,Ischemic Heart Disease	Muscle_Skeletal	ENSG00000134222.16	PSRC1	ENSG00000221986.6	MYBPHL	ENSG00000134222|ENSG00000221986	23855	0.25608	protein_coding	protein_coding
chr1_112496173_A_G	rs351354	Systolic blood pressure,Hypertension	Artery_Aorta	ENSG00000134245.17	WNT2B	ENSG00000155366.16	RHOC	ENSG00000134245|ENSG00000155366	240893	0.21882	protein_coding	protein_coding
chr1_112520072_ATGT_A	rs71584742	Systolic blood pressure,Body fat percentage	Esophagus_Gastroesophageal_Junction	ENSG00000155363.18	ST7L	ENSG00000007341.18	MOV10	ENSG00000007341|ENSG00000155363	52316	0.25649	protein_coding	protein_coding
chr1_112604985_G_A	rs55652172	Systolic blood pressure,Body fat percentage	Esophagus_Muscularis	ENSG00000155363.18	ST7L	ENSG00000007341.18	MOV10	ENSG00000007341|ENSG00000155363	52316	0.18942	protein_coding	protein_coding
chr1_112691076_T_C	rs61818805	Systolic blood pressure,Body fat percentage	Breast_Mammary_Tissue	ENSG00000155363.18	ST7L	ENSG00000007341.18	MOV10	ENSG00000007341|ENSG00000155363	52316	0.24454	protein_coding	protein_coding
chr1_112691076_T_C	rs61818805	Systolic blood pressure,Body fat percentage	Nerve_Tibial	ENSG00000155363.18	ST7L	ENSG00000007341.18	MOV10	ENSG00000007341|ENSG00000155363	52316	0.18205	protein_coding	protein_coding
chr1_11794419_T_G	rs1801131	Systolic blood pressure,Hypertension	Cells_Cultured_fibroblasts	ENSG00000011021.21	MTHFR	ENSG00000177000.10	CLCN6	ENSG00000011021|ENSG00000177000	211	0.31053	protein_coding	protein_coding
chr1_11794419_T_G	rs1801131	Systolic blood pressure,Hypertension	Skin_Not_Sun_Exposed_Suprapubic	ENSG00000011021.21	MTHFR	ENSG00000177000.10	CLCN6	ENSG00000011021|ENSG00000177000	211	0.32911	protein_coding	protein_coding
chr1_11794419_T_G	rs1801131	Systolic blood pressure,Hypertension	Skin_Sun_Exposed_Lower_leg	ENSG00000177000.10	MTHFR	ENSG00000011021.21	CLCN6	ENSG00000011021|ENSG00000177000	211	0.31723	protein_coding	protein_coding
chr1_11798900_T_C	rs45553335	Systolic blood pressure,Red blood cell count,Hypertension	Artery_Tibial	ENSG00000011021.21	MTHFR	ENSG00000177000.10	CLCN6	ENSG00000011021|ENSG00000177000	211	0.28983	protein_coding	protein_coding
chr1_11798900_T_C	rs45553335	Systolic blood pressure,Red blood cell count,Hypertension	Skin_Sun_Exposed_Lower_leg	ENSG00000011021.21	MTHFR	ENSG00000177000.10	CLCN6	ENSG00000011021|ENSG00000177000	211	0.31723	protein_coding	protein_coding
chr1_11804529_T_C	rs3753584	Systolic blood pressure,Red blood cell count,Hypertension	Esophagus_Mucosa	ENSG00000011021.21	MTHFR	ENSG00000177000.10	CLCN6	ENSG00000011021|ENSG00000177000	211	0.22559	protein_coding	protein_coding
chr1_151034063_C_A	rs3738476	BMI,Body fat percentage	Skin_Sun_Exposed_Lower_leg	ENSG00000163141.18	BNIPL	ENSG00000143458.11	GABPB2	ENSG00000143458|ENSG00000163141	34008	0.17091	protein_coding	protein_coding
chr1_151034063_C_A	rs3738476	BMI,Body fat percentage	Skin_Sun_Exposed_Lower_leg	ENSG00000163141.18	BNIPL	ENSG00000197622.12	CDC42SE1	ENSG00000163141|ENSG00000197622	33755	0.17751	protein_coding	protein_coding
chr1_155017347_T_TGGGGGCAGTAGAGGGGGCAGTAGA	rs148745415	BMI,Birth weight	Skin_Sun_Exposed_Lower_leg	ENSG00000143537.13	ADAM15	ENSG00000143590.13	EFNA3	ENSG00000143537|ENSG00000143590	28306	0.19413	protein_coding	protein_coding
chr1_155017347_T_TGGGGGCAGTAGAGGGGGCAGTAGA	rs148745415	BMI,Birth weight	Esophagus_Mucosa	ENSG00000160685.13	ZBTB7B	ENSG00000143537.13	ADAM15	ENSG00000143537|ENSG00000160685	47936	0.32257	protein_coding	protein_coding
chr1_155017347_T_TGGGGGCAGTAGAGGGGGCAGTAGA	rs148745415	BMI,Birth weight	Skin_Not_Sun_Exposed_Suprapubic	ENSG00000160685.13	ZBTB7B	ENSG00000143537.13	ADAM15	ENSG00000143537|ENSG00000160685	47936	0.29217	protein_coding	protein_coding
chr1_155017347_T_TGGGGGCAGTAGAGGGGGCAGTAGA	rs148745415	BMI,Birth weight	Skin_Sun_Exposed_Lower_leg	ENSG00000143537.13	ZBTB7B	ENSG00000160685.13	ADAM15	ENSG00000143537|ENSG00000160685	47936	0.25989	protein_coding	protein_coding
chr1_155017347_T_TGGGGGCAGTAGAGGGGGCAGTAGA	rs148745415	BMI,Birth weight	Skin_Not_Sun_Exposed_Suprapubic	ENSG00000160685.13	ZBTB7B	ENSG00000143590.13	EFNA3	ENSG00000143590|ENSG00000160685	76242	0.3904	protein_coding	protein_coding
chr1_155018913_T_C	rs905938	BMI,Birth weight,Skin cancer	Breast_Mammary_Tissue	ENSG00000160685.13	PMVK	ENSG00000163344.5	ZBTB7B	ENSG00000160685|ENSG00000163344	65639	0.20467	protein_coding	protein_coding
chr1_155018913_T_C	rs905938	BMI,Birth weight,Skin cancer	Breast_Mammary_Tissue	ENSG00000160685.13	PYGO2	ENSG00000163348.3	ZBTB7B	ENSG00000160685|ENSG00000163348	40882	0.2056	protein_coding	protein_coding
chr1_155021439_CT_C	rs112439021	BMI,Birth weight,Skin cancer	Skin_Sun_Exposed_Lower_leg	ENSG00000160685.13	ZBTB7B	ENSG00000143537.13	ADAM15	ENSG00000143537|ENSG00000160685	47936	0.25989	protein_coding	protein_coding
chr1_155021439_CT_C	rs112439021	BMI,Birth weight,Skin cancer	Skin_Sun_Exposed_Lower_leg	ENSG00000160685.13	ZBTB7B	ENSG00000143590.13	EFNA3	ENSG00000143590|ENSG00000160685	76242	0.29049	protein_coding	protein_coding
chr1_155022502_G_T	rs76798800	BMI,Birth weight,Skin cancer	Adipose_Subcutaneous	ENSG00000160685.13	ZBTB7B	ENSG00000143537.13	ADAM15	ENSG00000143537|ENSG00000160685	47936	0.19659	protein_coding	protein_coding
chr1_155022502_G_T	rs76798800	BMI,Birth weight,Skin cancer	Adipose_Visceral_Omentum	ENSG00000160685.13	SHC1	ENSG00000160691.18	ZBTB7B	ENSG00000160685|ENSG00000160691	28235	0.2525	protein_coding	protein_coding
chr1_155022502_G_T	rs76798800	BMI,Birth weight,Skin cancer	Adipose_Subcutaneous	ENSG00000160685.13	PYGO2	ENSG00000163348.3	ZBTB7B	ENSG00000160685|ENSG00000163348	40882	0.17989	protein_coding	protein_coding
chr1_1628814_C_T	rs3935032	BMI,Body fat percentage	Colon_Transverse	ENSG00000248333.8	CDK11B	ENSG00000189339.11	SLC35E2B	ENSG00000189339|ENSG00000248333	33716	0.38911	protein_coding	protein_coding
chr1_1638879_C_T	rs9442428	BMI,Body fat percentage	Adipose_Visceral_Omentum	ENSG00000248333.8	CDK11B	ENSG00000189339.11	SLC35E2B	ENSG00000189339|ENSG00000248333	33716	0.26735	protein_coding	protein_coding
chr1_1638879_C_T	rs9442428	BMI,Body fat percentage	Colon_Sigmoid	ENSG00000248333.8	CDK11B	ENSG00000189339.11	SLC35E2B	ENSG00000189339|ENSG00000248333	33716	0.34213	protein_coding	protein_coding
chr1_1638879_C_T	rs9442428	BMI,Body fat percentage	Esophagus_Gastroesophageal_Junction	ENSG00000248333.8	CDK11B	ENSG00000189339.11	SLC35E2B	ENSG00000189339|ENSG00000248333	33716	0.33055	protein_coding	protein_coding
chr1_1658830_C_G	rs111946117	BMI,Body fat percentage	Lung	ENSG00000189339.11	MMP23B	ENSG00000189409.13	SLC35E2B	ENSG00000189339|ENSG00000189409	60633	0.20982	protein_coding	protein_coding
chr1_1658830_C_G	rs111946117	BMI,Body fat percentage	Adipose_Visceral_Omentum	ENSG00000189339.11	CDK11B	ENSG00000248333.8	SLC35E2B	ENSG00000189339|ENSG00000248333	33716	0.26735	protein_coding	protein_coding
chr1_1658830_C_G	rs111946117	BMI,Body fat percentage	Artery_Aorta	ENSG00000189339.11	CDK11B	ENSG00000248333.8	SLC35E2B	ENSG00000189339|ENSG00000248333	33716	0.33158	protein_coding	protein_coding
chr1_1658830_C_G	rs111946117	BMI,Body fat percentage	Artery_Coronary	ENSG00000189339.11	CDK11B	ENSG00000248333.8	SLC35E2B	ENSG00000189339|ENSG00000248333	33716	0.31796	protein_coding	protein_coding
chr1_1658830_C_G	rs111946117	BMI,Body fat percentage	Cells_EBV-transformed_lymphocytes	ENSG00000189339.11	CDK11B	ENSG00000248333.8	SLC35E2B	ENSG00000189339|ENSG00000248333	33716	0.34143	protein_coding	protein_coding
chr1_1658830_C_G	rs111946117	BMI,Body fat percentage	Colon_Sigmoid	ENSG00000189339.11	CDK11B	ENSG00000248333.8	SLC35E2B	ENSG00000189339|ENSG00000248333	33716	0.34213	protein_coding	protein_coding
chr1_1658830_C_G	rs111946117	BMI,Body fat percentage	Colon_Transverse	ENSG00000189339.11	CDK11B	ENSG00000248333.8	SLC35E2B	ENSG00000189339|ENSG00000248333	33716	0.38911	protein_coding	protein_coding
chr1_1658830_C_G	rs111946117	BMI,Body fat percentage	Esophagus_Gastroesophageal_Junction	ENSG00000189339.11	CDK11B	ENSG00000248333.8	SLC35E2B	ENSG00000189339|ENSG00000248333	33716	0.33055	protein_coding	protein_coding
chr1_1658830_C_G	rs111946117	BMI,Body fat percentage	Esophagus_Mucosa	ENSG00000189339.11	CDK11B	ENSG00000248333.8	SLC35E2B	ENSG00000189339|ENSG00000248333	33716	0.4512	protein_coding	protein_coding
chr1_1658830_C_G	rs111946117	BMI,Body fat percentage	Esophagus_Muscularis	ENSG00000189339.11	CDK11B	ENSG00000248333.8	SLC35E2B	ENSG00000189339|ENSG00000248333	33716	0.38625	protein_coding	protein_coding
chr1_1658830_C_G	rs111946117	BMI,Body fat percentage	Lung	ENSG00000189339.11	CDK11B	ENSG00000248333.8	SLC35E2B	ENSG00000189339|ENSG00000248333	33716	0.32874	protein_coding	protein_coding
chr1_1658830_C_G	rs111946117	BMI,Body fat percentage	Muscle_Skeletal	ENSG00000189339.11	CDK11B	ENSG00000248333.8	SLC35E2B	ENSG00000189339|ENSG00000248333	33716	0.20515	protein_coding	protein_coding
chr1_1658830_C_G	rs111946117	BMI,Body fat percentage	Skin_Not_Sun_Exposed_Suprapubic	ENSG00000189339.11	CDK11B	ENSG00000248333.8	SLC35E2B	ENSG00000189339|ENSG00000248333	33716	0.31716	protein_coding	protein_coding
chr1_1658830_C_G	rs111946117	BMI,Body fat percentage	Stomach	ENSG00000189339.11	CDK11B	ENSG00000248333.8	SLC35E2B	ENSG00000189339|ENSG00000248333	33716	0.38717	protein_coding	protein_coding
chr1_1658830_C_G	rs111946117	BMI,Body fat percentage	Testis	ENSG00000189339.11	CDK11B	ENSG00000248333.8	SLC35E2B	ENSG00000189339|ENSG00000248333	33716	0.48212	protein_coding	protein_coding
chr1_1659060_G_A	rs79113395	BMI,Body fat percentage	Brain_Cerebellar_Hemisphere	ENSG00000189339.11	CDK11B	ENSG00000248333.8	SLC35E2B	ENSG00000189339|ENSG00000248333	33716	0.36277	protein_coding	protein_coding
chr1_1659060_G_A	rs79113395	BMI,Body fat percentage	Esophagus_Mucosa	ENSG00000248333.8	CDK11B	ENSG00000189339.11	SLC35E2B	ENSG00000189339|ENSG00000248333	33716	0.4512	protein_coding	protein_coding
chr1_1659060_G_A	rs79113395	BMI,Body fat percentage	Pituitary	ENSG00000189339.11	CDK11B	ENSG00000248333.8	SLC35E2B	ENSG00000189339|ENSG00000248333	33716	0.33002	protein_coding	protein_coding
chr1_1659060_G_A	rs79113395	BMI,Body fat percentage	Stomach	ENSG00000248333.8	CDK11B	ENSG00000189339.11	SLC35E2B	ENSG00000189339|ENSG00000248333	33716	0.38717	protein_coding	protein_coding
chr1_1665061_C_T	rs72634819	BMI,Body fat percentage	Adipose_Subcutaneous	ENSG00000189339.11	CDK11B	ENSG00000248333.8	SLC35E2B	ENSG00000189339|ENSG00000248333	33716	0.19167	protein_coding	protein_coding
chr1_1665061_C_T	rs72634819	BMI,Body fat percentage	Artery_Tibial	ENSG00000189339.11	CDK11B	ENSG00000248333.8	SLC35E2B	ENSG00000189339|ENSG00000248333	33716	0.3204	protein_coding	protein_coding
chr1_1665061_C_T	rs72634819	BMI,Body fat percentage	Breast_Mammary_Tissue	ENSG00000189339.11	CDK11B	ENSG00000248333.8	SLC35E2B	ENSG00000189339|ENSG00000248333	33716	0.22443	protein_coding	protein_coding
chr1_1665061_C_T	rs72634819	BMI,Body fat percentage	Heart_Left_Ventricle	ENSG00000189339.11	CDK11B	ENSG00000248333.8	SLC35E2B	ENSG00000189339|ENSG00000248333	33716	0.32993	protein_coding	protein_coding
chr1_1665061_C_T	rs72634819	BMI,Body fat percentage	Skin_Sun_Exposed_Lower_leg	ENSG00000189339.11	CDK11B	ENSG00000248333.8	SLC35E2B	ENSG00000189339|ENSG00000248333	33716	0.3233	protein_coding	protein_coding
chr1_1665061_C_T	rs72634819	BMI,Body fat percentage	Spleen	ENSG00000189339.11	CDK11B	ENSG00000248333.8	SLC35E2B	ENSG00000189339|ENSG00000248333	33716	0.33933	protein_coding	protein_coding
chr1_1665061_C_T	rs72634819	BMI,Body fat percentage	Thyroid	ENSG00000189339.11	CDK11B	ENSG00000248333.8	SLC35E2B	ENSG00000189339|ENSG00000248333	33716	0.38421	protein_coding	protein_coding
chr1_1665061_C_T	rs72634819	BMI,Body fat percentage	Whole_Blood	ENSG00000189339.11	CDK11B	ENSG00000248333.8	SLC35E2B	ENSG00000189339|ENSG00000248333	33716	0.30021	protein_coding	protein_coding
chr1_1665581_C_G	rs72634820	BMI,Body fat percentage	Pancreas	ENSG00000189339.11	MIB2	ENSG00000197530.12	SLC35E2B	ENSG00000189339|ENSG00000197530	76849	0.32419	protein_coding	protein_coding
chr1_1665581_C_G	rs72634820	BMI,Body fat percentage	Cells_Cultured_fibroblasts	ENSG00000189339.11	CDK11B	ENSG00000248333.8	SLC35E2B	ENSG00000189339|ENSG00000248333	33716	0.3411	protein_coding	protein_coding
chr1_1665581_C_G	rs72634820	BMI,Body fat percentage	Nerve_Tibial	ENSG00000189339.11	CDK11B	ENSG00000248333.8	SLC35E2B	ENSG00000189339|ENSG00000248333	33716	0.36905	protein_coding	protein_coding
chr1_1665581_C_G	rs72634820	BMI,Body fat percentage	Pancreas	ENSG00000189339.11	CDK11B	ENSG00000248333.8	SLC35E2B	ENSG00000189339|ENSG00000248333	33716	0.60693	protein_coding	protein_coding
chr1_1668108_C_T	rs12725286	BMI,Body fat percentage,Systolic blood pressure	Testis	ENSG00000248333.8	CDK11B	ENSG00000189339.11	SLC35E2B	ENSG00000189339|ENSG00000248333	33716	0.48212	protein_coding	protein_coding
chr1_1750280_A_G	rs489788	Systolic blood pressure,Sleeplessness insomnia	Breast_Mammary_Tissue	ENSG00000008130.15	SLC35E2	ENSG00000215790.6	NADK	ENSG00000008130|ENSG00000215790	34465	0.21868	protein_coding	protein_coding
chr1_1918989_A_G	rs2295363	BMI,Sleeplessness insomnia	Muscle_Skeletal	ENSG00000178821.12	CALML6	ENSG00000169885.9	TMEM52	ENSG00000169885|ENSG00000178821	4446	0.47066	protein_coding	protein_coding
chr1_1930143_C_T	rs2803295	BMI,Systolic blood pressure,Sleeplessness insomnia	Muscle_Skeletal	ENSG00000169885.9	CALML6	ENSG00000178821.12	TMEM52	ENSG00000169885|ENSG00000178821	4446	0.47066	protein_coding	protein_coding
chr1_1933087_C_T	rs3121830	BMI,Systolic blood pressure,Sleeplessness insomnia	Esophagus_Mucosa	ENSG00000178821.12	CALML6	ENSG00000169885.9	TMEM52	ENSG00000169885|ENSG00000178821	4446	0.25488	protein_coding	protein_coding
chr1_1935987_G_A	rs2803320	BMI,Systolic blood pressure,Sleeplessness insomnia	Skin_Sun_Exposed_Lower_leg	ENSG00000178821.12	CALML6	ENSG00000169885.9	TMEM52	ENSG00000169885|ENSG00000178821	4446	0.1765	protein_coding	protein_coding
chr1_1936627_C_G	rs2803322	BMI,Systolic blood pressure,Sleeplessness insomnia	Liver	ENSG00000178821.12	TMEM52	ENSG00000142609.17	CFAP74	ENSG00000142609|ENSG00000178821	84564	0.55286	protein_coding	protein_coding
chr1_1945975_TG_T	rs34832935	BMI,Systolic blood pressure	Liver	ENSG00000142609.17	TMEM52	ENSG00000178821.12	CFAP74	ENSG00000142609|ENSG00000178821	84564	0.55286	protein_coding	protein_coding
chr1_201805083_G_A	rs12122186	BMI,Sleeplessness insomnia	Brain_Nucleus_accumbens_basal_ganglia	ENSG00000163431.12	SHISA4	ENSG00000198892.6	LMOD1	ENSG00000163431|ENSG00000198892	57908	0.42653	protein_coding	protein_coding
chr1_201831740_G_A	rs2820295	BMI,Hypertension,Body fat percentage	Esophagus_Muscularis	ENSG00000163431.12	LMOD1	ENSG00000077157.21	PPP1R12B	ENSG00000077157|ENSG00000163431	402111	0.29439	protein_coding	protein_coding
chr1_201903136_C_T	rs2820315	BMI,Body fat percentage	Artery_Aorta	ENSG00000198700.9	NAV1	ENSG00000134369.15	IPO9	ENSG00000134369|ENSG00000198700	212069	0.22626	protein_coding	protein_coding
chr1_201916663_G_A	rs12086240	BMI,Body fat percentage,Sleeplessness insomnia	Breast_Mammary_Tissue	ENSG00000198892.6	SHISA4	ENSG00000143851.15	PTPN7	ENSG00000143851|ENSG00000198892	272908	0.23413	protein_coding	protein_coding
chr1_210171539_T_C	rs78508049	BMI,Body fat percentage	Thyroid	ENSG00000143469.18	IRF6	ENSG00000117595.10	SYT14	ENSG00000117595|ENSG00000143469	131999	0.18759	protein_coding	protein_coding
chr1_226988461_C_G	rs34267809	Cataract,White blood cell	Whole_Blood	ENSG00000163050.16	PSEN2	ENSG00000143801.16	COQ8A	ENSG00000143801|ENSG00000163050	27352	0.21652	protein_coding	protein_coding
chr1_226990030_A_T	rs1186	Cataract,White blood cell	Whole_Blood	ENSG00000143801.16	PSEN2	ENSG00000163050.16	COQ8A	ENSG00000143801|ENSG00000163050	27352	0.21652	protein_coding	protein_coding
chr1_43295980_C_T	rs4660253	Systolic blood pressure,Red blood cell count	Muscle_Skeletal	ENSG00000066056.13	TIE1	ENSG00000159479.16	MED8	ENSG00000066056|ENSG00000159479	88815	0.33842	protein_coding	protein_coding
chr1_43298494_C_G	rs3120124	Systolic blood pressure,Red blood cell count	Adipose_Subcutaneous	ENSG00000066056.13	TIE1	ENSG00000117400.16	MPL	ENSG00000066056|ENSG00000117400	36856	0.18991	protein_coding	protein_coding
chr1_43298494_C_G	rs3120124	Systolic blood pressure,Red blood cell count	Adipose_Subcutaneous	ENSG00000066056.13	TIE1	ENSG00000142949.16	PTPRF	ENSG00000066056|ENSG00000142949	224194	0.18559	protein_coding	protein_coding
chr1_43300755_A_G	rs3768046	Systolic blood pressure,Red blood cell count	Skin_Sun_Exposed_Lower_leg	ENSG00000066056.13	TIE1	ENSG00000117400.16	MPL	ENSG00000066056|ENSG00000117400	36856	0.16241	protein_coding	protein_coding
chr1_43379987_A_G	rs11210839	Systolic blood pressure,Red blood cell count	Thyroid	ENSG00000159479.16	CDC20	ENSG00000117399.13	MED8	ENSG00000117399|ENSG00000159479	30853	0.22744	protein_coding	protein_coding
chr1_43379987_A_G	rs11210839	Systolic blood pressure,Red blood cell count	Thyroid	ENSG00000159479.16	TMEM125	ENSG00000179178.10	MED8	ENSG00000159479|ENSG00000179178	119814	0.18735	protein_coding	protein_coding
chr1_43384802_A_G	rs11172	Systolic blood pressure,Red blood cell count	Muscle_Skeletal	ENSG00000159479.16	TIE1	ENSG00000066056.13	MED8	ENSG00000066056|ENSG00000159479	88815	0.33842	protein_coding	protein_coding
chr1_43384802_A_G	rs11172	Systolic blood pressure,Red blood cell count	Muscle_Skeletal	ENSG00000159479.16	ELOVL1	ENSG00000066322.14	MED8	ENSG00000066322|ENSG00000159479	21734	0.1752	protein_coding	protein_coding
chr1_43422931_G_A	rs2782645	Systolic blood pressure,Red blood cell count	Thyroid	ENSG00000117399.13	CDC20	ENSG00000159479.16	MED8	ENSG00000117399|ENSG00000159479	30853	0.22744	protein_coding	protein_coding
chr1_43422931_G_A	rs2782645	Systolic blood pressure,Red blood cell count	Thyroid	ENSG00000117399.13	TMEM125	ENSG00000179178.10	CDC20	ENSG00000117399|ENSG00000179178	88961	0.20525	protein_coding	protein_coding
chr1_43756899_C_T	rs11587515	Red blood cell count,Fluid Intelligence	Heart_Atrial_Appendage	ENSG00000117408.10	ST3GAL3	ENSG00000126091.19	IPO13	ENSG00000117408|ENSG00000126091	241115	0.23591	protein_coding	protein_coding
chr1_45477484_T_C	rs781066	Red blood cell count,White blood cell	Adipose_Subcutaneous	ENSG00000280670.2	CCDC163	ENSG00000117450.13	PRDX1	ENSG00000117450|ENSG00000280670	22995	0.17051	protein_coding	protein_coding
chr1_45527446_C_T	rs11211134	Red blood cell count,White blood cell	Whole_Blood	ENSG00000117450.13	CCDC163	ENSG00000280670.2	PRDX1	ENSG00000117450|ENSG00000280670	22995	0.17119	protein_coding	protein_coding
chr1_45683537_A_G	rs72688483	Red blood cell count,White blood cell	Whole_Blood	ENSG00000159588.14	CCDC17	ENSG00000117461.14	PIK3R3	ENSG00000117461|ENSG00000159588	508979	0.15553	protein_coding	protein_coding
chr1_45800583_C_T	rs11211190	BMI,Red blood cell count	Thyroid	ENSG00000086015.20	CCDC17	ENSG00000159588.14	MAST2	ENSG00000086015|ENSG00000159588	162930	0.17291	protein_coding	protein_coding
chr1_45800583_C_T	rs11211190	BMI,Red blood cell count	Thyroid	ENSG00000086015.20	IPP	ENSG00000197429.10	MAST2	ENSG00000086015|ENSG00000197429	36337	0.24217	protein_coding	protein_coding
chr1_45889407_A_G	rs7515491	Red blood cell count,White blood cell	Whole_Blood	ENSG00000117461.14	CCDC17	ENSG00000159588.14	PIK3R3	ENSG00000117461|ENSG00000159588	508979	0.15553	protein_coding	protein_coding
chr1_45894382_C_T	rs4545281	Red blood cell count,White blood cell	Esophagus_Muscularis	ENSG00000086015.20	IPP	ENSG00000197429.10	MAST2	ENSG00000086015|ENSG00000197429	36337	0.23015	protein_coding	protein_coding
chr1_45992481_T_G	rs4638056	Red blood cell count,White blood cell	Cells_Cultured_fibroblasts	ENSG00000086015.20	TMEM69	ENSG00000159596.6	MAST2	ENSG00000086015|ENSG00000159596	99773	0.1984	protein_coding	protein_coding
chr1_46039905_GTATC_G	rs201294535	Red blood cell count,White blood cell	Esophagus_Muscularis	ENSG00000197429.10	IPP	ENSG00000086015.20	MAST2	ENSG00000086015|ENSG00000197429	36337	0.23015	protein_coding	protein_coding
chr1_46039905_GTATC_G	rs201294535	Red blood cell count,White blood cell	Thyroid	ENSG00000197429.10	IPP	ENSG00000086015.20	MAST2	ENSG00000086015|ENSG00000197429	36337	0.24217	protein_coding	protein_coding
chr1_46094572_T_A	rs809774	BMI,Red blood cell count	Thyroid	ENSG00000159588.14	CCDC17	ENSG00000086015.20	MAST2	ENSG00000086015|ENSG00000159588	162930	0.17291	protein_coding	protein_coding
chr1_8426071_A_C	rs302714	Systolic blood pressure,Body fat percentage	Cells_Cultured_fibroblasts	ENSG00000142599.17	SLC45A1	ENSG00000162426.14	RERE	ENSG00000142599|ENSG00000162426	499817	0.23451	protein_coding	protein_coding
chr1_88683110_G_T	rs3806340	Systolic blood pressure,Red blood cell count	Small_Intestine_Terminal_Ileum	ENSG00000137944.17	KYAT3	ENSG00000117226.11	GBP3	ENSG00000117226|ENSG00000137944	34539	0.35984	protein_coding	protein_coding
chr1_88907688_T_C	rs10801690	Systolic blood pressure,Red blood cell count	Colon_Transverse	ENSG00000137944.17	KYAT3	ENSG00000117226.11	GBP3	ENSG00000117226|ENSG00000137944	34539	0.2482	protein_coding	protein_coding
chr1_88967323_A_C	rs12760975	Systolic blood pressure,Red blood cell count	Pancreas	ENSG00000137944.17	KYAT3	ENSG00000117226.11	GBP3	ENSG00000117226|ENSG00000137944	34539	0.34809	protein_coding	protein_coding
chr1_88967323_A_C	rs12760975	Systolic blood pressure,Red blood cell count	Pancreas	ENSG00000137944.17	KYAT3	ENSG00000213516.9	RBMXL1	ENSG00000137944|ENSG00000213516	4605	0.57167	protein_coding	protein_coding
chr1_88978284_A_T	rs7517036	Systolic blood pressure,Red blood cell count	Esophagus_Mucosa	ENSG00000137944.17	KYAT3	ENSG00000117226.11	GBP3	ENSG00000117226|ENSG00000137944	34539	0.44433	protein_coding	protein_coding
chr1_88978284_A_T	rs7517036	Systolic blood pressure,Red blood cell count	Skin_Sun_Exposed_Lower_leg	ENSG00000137944.17	KYAT3	ENSG00000117226.11	GBP3	ENSG00000117226|ENSG00000137944	34539	0.28061	protein_coding	protein_coding
chr1_88978284_A_T	rs7517036	Systolic blood pressure,Red blood cell count	Skin_Sun_Exposed_Lower_leg	ENSG00000137944.17	KYAT3	ENSG00000213516.9	RBMXL1	ENSG00000137944|ENSG00000213516	4605	0.25087	protein_coding	protein_coding
chr1_96425080_A_G	rs1980684	BMI,Body fat percentage	Cells_Cultured_fibroblasts	ENSG00000117569.18	LINC01787	ENSG00000231987.1	PTBP2	ENSG00000117569|ENSG00000231987	347540	0.20097	lincRNA	protein_coding
chr20_25057848_G_T	rs66817095	BMI,Body fat percentage	Whole_Blood	ENSG00000154930.14	APMAP	ENSG00000101474.11	ACSS1	ENSG00000101474|ENSG00000154930	66001	0.15349	protein_coding	protein_coding
chr20_25200438_T_C	rs6050427	BMI,Body fat percentage	Artery_Tibial	ENSG00000274414.1	ENTPD6	ENSG00000197586.12	RP5-965G21.4	ENSG00000197586|ENSG00000274414	49536	0.19687	protein_coding	lincRNA
chr20_25200438_T_C	rs6050427	BMI,Body fat percentage	Esophagus_Mucosa	ENSG00000274414.1	ENTPD6	ENSG00000197586.12	RP5-965G21.4	ENSG00000197586|ENSG00000274414	49536	0.24891	protein_coding	lincRNA
chr20_63637985_G_A	rs2738774	Body fat percentage,White blood cell	Whole_Blood	ENSG00000258366.7	STMN3	ENSG00000197457.9	RTEL1	ENSG00000197457|ENSG00000258366	128	0.23414	protein_coding	protein_coding
chr20_63704906_C_T	rs6062497	Red blood cell count,Body fat percentage,White blood cell	Pancreas	ENSG00000101246.19	RTEL1	ENSG00000258366.7	ARFRP1	ENSG00000101246|ENSG00000258366	50215	0.27753	protein_coding	protein_coding
chr20_63706054_A_G	rs6011040	Red blood cell count,Body fat percentage,White blood cell	Lung	ENSG00000243509.4	TNFRSF6B	ENSG00000125520.13	SLC2A4RG	ENSG00000125520|ENSG00000243509	43193	0.18848	protein_coding	protein_coding
chr20_63706054_A_G	rs6011040	Red blood cell count,Body fat percentage,White blood cell	Skin_Sun_Exposed_Lower_leg	ENSG00000203896.9	STMN3	ENSG00000197457.9	LIME1	ENSG00000197457|ENSG00000203896	78601	0.18671	protein_coding	protein_coding
chr20_63718234_A_G	rs4809330	Red blood cell count,Body fat percentage,White blood cell	Artery_Tibial	ENSG00000101246.19	TNFRSF6B	ENSG00000243509.4	ARFRP1	ENSG00000101246|ENSG00000243509	11357	0.20378	protein_coding	protein_coding
chr20_63718234_A_G	rs4809330	Red blood cell count,Body fat percentage,White blood cell	Artery_Tibial	ENSG00000101246.19	RTEL1	ENSG00000258366.7	ARFRP1	ENSG00000101246|ENSG00000258366	50215	0.27619	protein_coding	protein_coding
chr20_63721274_C_T	rs1291213	Systolic blood pressure,Red blood cell count	Liver	ENSG00000125520.13	SLC2A4RG	ENSG00000130584.10	ZBTB46	ENSG00000125520|ENSG00000130584	91383	0.48616	protein_coding	protein_coding
chr20_63721274_C_T	rs1291213	Systolic blood pressure,Red blood cell count	Liver	ENSG00000125520.13	ZGPAT	ENSG00000197114.11	SLC2A4RG	ENSG00000125520|ENSG00000197114	31826	0.38845	protein_coding	protein_coding
chr20_63721274_C_T	rs1291213	Systolic blood pressure,Red blood cell count	Liver	ENSG00000125520.13	LIME1	ENSG00000203896.9	SLC2A4RG	ENSG00000125520|ENSG00000203896	3578	0.72038	protein_coding	protein_coding
chr20_63725275_C_T	rs6011058	Red blood cell count,Body fat percentage,White blood cell	Esophagus_Muscularis	ENSG00000101246.19	RTEL1	ENSG00000258366.7	ARFRP1	ENSG00000101246|ENSG00000258366	50215	0.29341	protein_coding	protein_coding
chr20_63732135_A_G	rs67616625	Systolic blood pressure,Red blood cell count	Brain_Putamen_basal_ganglia	ENSG00000203896.9	STMN3	ENSG00000197457.9	LIME1	ENSG00000197457|ENSG00000203896	78601	0.3392	protein_coding	protein_coding
chr21_34221526_G_A	rs28451064	Myocardial infarction,Coronary atherosclerosis,Ischemic Heart Disease	Artery_Aorta	ENSG00000198743.6	SLC5A3	ENSG00000159197.3	KCNE2	ENSG00000159197|ENSG00000198743	269161	0.23775	protein_coding	protein_coding
chr21_34221526_G_A	rs28451064	Myocardial infarction,Coronary atherosclerosis,Ischemic Heart Disease	Artery_Aorta	ENSG00000243927.5	MRPS6	ENSG00000159197.3	KCNE2	ENSG00000159197|ENSG00000243927	290800	0.29583	protein_coding	protein_coding
chr21_34221526_G_A	rs28451064	Myocardial infarction,Coronary atherosclerosis,Ischemic Heart Disease	Artery_Aorta	ENSG00000198743.6	SLC5A3	ENSG00000214955.5	AP000318.2	ENSG00000198743|ENSG00000214955	110192	0.28313	protein_coding	lincRNA
chr21_34221526_G_A	rs28451064	Myocardial infarction,Coronary atherosclerosis,Ischemic Heart Disease	Artery_Aorta	ENSG00000198743.6	SLC5A3	ENSG00000227456.7	LINC00310	ENSG00000198743|ENSG00000227456	62861	0.37452	protein_coding	lincRNA
chr21_34221526_G_A	rs28451064	Myocardial infarction,Coronary atherosclerosis,Ischemic Heart Disease	Artery_Aorta	ENSG00000198743.6	MRPS6	ENSG00000243927.5	SLC5A3	ENSG00000198743|ENSG00000243927	21639	0.69613	protein_coding	protein_coding
chr21_34221526_G_A	rs28451064	Myocardial infarction,Coronary atherosclerosis,Ischemic Heart Disease	Artery_Aorta	ENSG00000243927.5	MRPS6	ENSG00000198743.6	SLC5A3	ENSG00000198743|ENSG00000243927	21639	0.69613	protein_coding	protein_coding
chr21_34221526_G_A	rs28451064	Myocardial infarction,Coronary atherosclerosis,Ischemic Heart Disease	Artery_Aorta	ENSG00000243927.5	MRPS6	ENSG00000214955.5	AP000318.2	ENSG00000214955|ENSG00000243927	131831	0.33352	protein_coding	lincRNA
chr21_34221526_G_A	rs28451064	Myocardial infarction,Coronary atherosclerosis,Ischemic Heart Disease	Artery_Aorta	ENSG00000243927.5	MRPS6	ENSG00000227456.7	LINC00310	ENSG00000227456|ENSG00000243927	84500	0.28848	protein_coding	lincRNA
chr21_34223520_A_G	rs9305545	Myocardial infarction,Coronary atherosclerosis,Ischemic Heart Disease	Artery_Aorta	ENSG00000227456.7	LINC00310	ENSG00000159197.3	KCNE2	ENSG00000159197|ENSG00000227456	206300	0.1904	lincRNA	protein_coding
chr21_34223520_A_G	rs9305545	Myocardial infarction,Coronary atherosclerosis,Ischemic Heart Disease	Artery_Aorta	ENSG00000227456.7	SLC5A3	ENSG00000198743.6	LINC00310	ENSG00000198743|ENSG00000227456	62861	0.37452	protein_coding	lincRNA
chr21_34223520_A_G	rs9305545	Myocardial infarction,Coronary atherosclerosis,Ischemic Heart Disease	Artery_Aorta	ENSG00000227456.7	LINC00310	ENSG00000214955.5	AP000318.2	ENSG00000214955|ENSG00000227456	47331	0.18861	lincRNA	lincRNA
chr21_34223520_A_G	rs9305545	Myocardial infarction,Coronary atherosclerosis,Ischemic Heart Disease	Artery_Aorta	ENSG00000227456.7	MRPS6	ENSG00000243927.5	LINC00310	ENSG00000227456|ENSG00000243927	84500	0.28848	protein_coding	lincRNA
chr21_34228204_C_T	rs9980618	Myocardial infarction,Coronary atherosclerosis,Ischemic Heart Disease	Artery_Aorta	ENSG00000159197.3	SLC5A3	ENSG00000198743.6	KCNE2	ENSG00000159197|ENSG00000198743	269161	0.23775	protein_coding	protein_coding
chr21_34228204_C_T	rs9980618	Myocardial infarction,Coronary atherosclerosis,Ischemic Heart Disease	Artery_Aorta	ENSG00000159197.3	AP000318.2	ENSG00000214955.5	KCNE2	ENSG00000159197|ENSG00000214955	158969	0.29977	lincRNA	protein_coding
chr21_34228204_C_T	rs9980618	Myocardial infarction,Coronary atherosclerosis,Ischemic Heart Disease	Artery_Aorta	ENSG00000159197.3	LINC00310	ENSG00000227456.7	KCNE2	ENSG00000159197|ENSG00000227456	206300	0.1904	lincRNA	protein_coding
chr21_34228204_C_T	rs9980618	Myocardial infarction,Coronary atherosclerosis,Ischemic Heart Disease	Artery_Aorta	ENSG00000159197.3	MRPS6	ENSG00000243927.5	KCNE2	ENSG00000159197|ENSG00000243927	290800	0.29583	protein_coding	protein_coding
chr21_34299970_A_G	rs1018757	Myocardial infarction,Coronary atherosclerosis,Ischemic Heart Disease	Artery_Tibial	ENSG00000243927.5	MRPS6	ENSG00000159197.3	KCNE2	ENSG00000159197|ENSG00000243927	290800	0.15919	protein_coding	protein_coding
chr21_34299970_A_G	rs1018757	Myocardial infarction,Coronary atherosclerosis,Ischemic Heart Disease	Artery_Tibial	ENSG00000243927.5	MRPS6	ENSG00000198743.6	SLC5A3	ENSG00000198743|ENSG00000243927	21639	0.58081	protein_coding	protein_coding
chr21_34299970_A_G	rs1018757	Myocardial infarction,Coronary atherosclerosis,Ischemic Heart Disease	Artery_Tibial	ENSG00000243927.5	MRPS6	ENSG00000214955.5	AP000318.2	ENSG00000214955|ENSG00000243927	131831	0.27843	protein_coding	lincRNA
chr21_34303002_T_G	rs8128536	Myocardial infarction,Coronary atherosclerosis	Artery_Tibial	ENSG00000198743.6	MRPS6	ENSG00000243927.5	SLC5A3	ENSG00000198743|ENSG00000243927	21639	0.58081	protein_coding	protein_coding
chr22_17735067_A_AAGAT	rs8190356	BMI,Red blood cell count,Body fat percentage	Nerve_Tibial	ENSG00000015475.18	ATP6V1E1	ENSG00000131100.12	BID	ENSG00000015475|ENSG00000131100	145952	0.18658	protein_coding	protein_coding
chr22_19985036_G_A	rs2238784	Systolic blood pressure,White blood cell	Thyroid	ENSG00000099889.13	COMT	ENSG00000093010.13	ARVCF	ENSG00000093010|ENSG00000099889	75201	0.2062	protein_coding	protein_coding
chr22_19985718_C_CACA	rs140486316	Systolic blood pressure,White blood cell	Spleen	ENSG00000099889.13	SEPT5	ENSG00000184702.17	ARVCF	ENSG00000099889|ENSG00000184702	302344	0.30227	protein_coding	protein_coding
chr22_19989322_G_A	rs756653	Systolic blood pressure,White blood cell	Artery_Tibial	ENSG00000099889.13	SEPT5	ENSG00000184702.17	ARVCF	ENSG00000099889|ENSG00000184702	302344	0.19294	protein_coding	protein_coding
chr22_19990124_C_T	rs2012714	Systolic blood pressure,White blood cell	Skin_Not_Sun_Exposed_Suprapubic	ENSG00000099889.13	COMT	ENSG00000093010.13	ARVCF	ENSG00000093010|ENSG00000099889	75201	0.17805	protein_coding	protein_coding
chr22_19996688_C_T	rs1034565	Systolic blood pressure,White blood cell	Esophagus_Mucosa	ENSG00000099889.13	COMT	ENSG00000093010.13	ARVCF	ENSG00000093010|ENSG00000099889	75201	0.20758	protein_coding	protein_coding
chr22_37742372_G_C	rs4396807	Systolic blood pressure,Red blood cell count	Muscle_Skeletal	ENSG00000100106.19	TRIOBP	ENSG00000198792.12	TMEM184B	ENSG00000100106|ENSG00000198792	576030	0.18409	protein_coding	protein_coding
chr22_38110681_T_C	rs9622726	Red blood cell count,Body fat percentage	Skin_Sun_Exposed_Lower_leg	ENSG00000128298.16	BAIAP2L2	ENSG00000198792.12	TMEM184B	ENSG00000128298|ENSG00000198792	162364	0.18623	protein_coding	protein_coding
chr22_38203850_G_C	rs4820324	Red blood cell count,Body fat percentage	Adipose_Subcutaneous	ENSG00000185022.11	MAFF	ENSG00000198792.12	TMEM184B	ENSG00000185022|ENSG00000198792	71152	0.23773	protein_coding	protein_coding
chr22_39128126_G_A	rs139376	Red blood cell count,White blood cell	Muscle_Skeletal	ENSG00000221890.3	NPTXR	ENSG00000100321.14	SYNGR1	ENSG00000100321|ENSG00000221890	505943	0.15334	protein_coding	protein_coding
chr22_41246208_C_T	rs3171692	Body fat percentage,Neuroticism	Cells_Cultured_fibroblasts	ENSG00000100372.14	SLC25A17	ENSG00000167077.12	MEI1	ENSG00000100372|ENSG00000167077	880100	0.213	protein_coding	protein_coding
chr22_41248070_C_T	rs1983631	Body fat percentage,Neuroticism	Brain_Cerebellum	ENSG00000100403.11	ZC3H7B	ENSG00000100413.16	POLR3H	ENSG00000100403|ENSG00000100413	243084	0.28945	protein_coding	protein_coding
chr22_41279122_A_G	rs6002310	Body fat percentage,Neuroticism	Esophagus_Mucosa	ENSG00000100401.19	RANGAP1	ENSG00000100413.16	POLR3H	ENSG00000100401|ENSG00000100413	258355	0.2064	protein_coding	protein_coding
chr22_41363983_A_G	rs9607798	Body fat percentage,Asthma	Muscle_Skeletal	ENSG00000100403.11	ZC3H7B	ENSG00000167074.14	TEF	ENSG00000100403|ENSG00000167074	65811	0.16647	protein_coding	protein_coding
chr22_41386431_G_A	rs111763257	Body fat percentage,Asthma	Nerve_Tibial	ENSG00000100403.11	ZC3H7B	ENSG00000172346.14	CSDC2	ENSG00000100403|ENSG00000172346	259241	0.18023	protein_coding	protein_coding
chr22_41395041_T_C	rs60119330	Body fat percentage,Asthma	Brain_Amygdala	ENSG00000100413.16	POLR3H	ENSG00000172346.14	CSDC2	ENSG00000100413|ENSG00000172346	16157	0.51762	protein_coding	protein_coding
chr22_41395196_G_A	rs74484224	Body fat percentage,Asthma	Brain_Cerebellum	ENSG00000100412.15	ACO2	ENSG00000184983.9	NDUFA6	ENSG00000100412|ENSG00000184983	621805	0.37559	protein_coding	protein_coding
chr22_41526182_GCTGC_G	rs71772435	Body fat percentage,Asthma	Brain_Caudate_basal_ganglia	ENSG00000172346.14	POLR3H	ENSG00000100413.16	CSDC2	ENSG00000100413|ENSG00000172346	16157	0.4016	protein_coding	protein_coding
chr22_41539358_A_G	rs12483998	Body fat percentage,Asthma	Brain_Amygdala	ENSG00000172346.14	POLR3H	ENSG00000100413.16	CSDC2	ENSG00000100413|ENSG00000172346	16157	0.51762	protein_coding	protein_coding
chr22_41539358_A_G	rs12483998	Body fat percentage,Asthma	Brain_Spinal_cord_cervical_c-1	ENSG00000100413.16	POLR3H	ENSG00000172346.14	CSDC2	ENSG00000100413|ENSG00000172346	16157	0.42067	protein_coding	protein_coding
chr22_41546900_T_C	rs73178638	Body fat percentage,Asthma	Brain_Frontal_Cortex_BA9	ENSG00000172346.14	POLR3H	ENSG00000100413.16	CSDC2	ENSG00000100413|ENSG00000172346	16157	0.42713	protein_coding	protein_coding
chr22_41546900_T_C	rs73178638	Body fat percentage,Asthma	Brain_Frontal_Cortex_BA9	ENSG00000172346.14	CSDC2	ENSG00000167077.12	MEI1	ENSG00000167077|ENSG00000172346	138736	0.37508	protein_coding	protein_coding
chr22_41548069_C_T	rs56904812	Body fat percentage,Asthma	Testis	ENSG00000100413.16	TEF	ENSG00000167074.14	POLR3H	ENSG00000100413|ENSG00000167074	177273	0.30975	protein_coding	protein_coding
chr22_41548069_C_T	rs56904812	Body fat percentage,Asthma	Testis	ENSG00000100413.16	POLR3H	ENSG00000167077.12	MEI1	ENSG00000100413|ENSG00000167077	154893	0.2933	protein_coding	protein_coding
chr22_41561606_T_C	rs12484467	Body fat percentage,Asthma	Brain_Cortex	ENSG00000172346.14	POLR3H	ENSG00000100413.16	CSDC2	ENSG00000100413|ENSG00000172346	16157	0.41762	protein_coding	protein_coding
chr22_41562491_G_A	rs4822038	Body fat percentage,Asthma	Brain_Nucleus_accumbens_basal_ganglia	ENSG00000172346.14	POLR3H	ENSG00000100413.16	CSDC2	ENSG00000100413|ENSG00000172346	16157	0.31582	protein_coding	protein_coding
chr2_100267655_G_T	rs2871340	BMI,Body fat percentage,Fluid Intelligence	Brain_Cerebellar_Hemisphere	ENSG00000115526.10	LONRF2	ENSG00000170500.12	CHST10	ENSG00000115526|ENSG00000170500	94923	0.37446	protein_coding	protein_coding
chr2_100322455_G_C	rs11895772	BMI,Body fat percentage,Fluid Intelligence	Thyroid	ENSG00000170500.12	LONRF2	ENSG00000115526.10	CHST10	ENSG00000115526|ENSG00000170500	94923	0.38712	protein_coding	protein_coding
chr2_100408273_A_G	rs11674830	BMI,Body fat percentage,Fluid Intelligence	Thyroid	ENSG00000115526.10	LONRF2	ENSG00000170500.12	CHST10	ENSG00000115526|ENSG00000170500	94923	0.38712	protein_coding	protein_coding
chr2_100416283_C_T	rs4149507	BMI,Body fat percentage,Fluid Intelligence	Adrenal_Gland	ENSG00000115526.10	LONRF2	ENSG00000170500.12	CHST10	ENSG00000115526|ENSG00000170500	94923	0.26774	protein_coding	protein_coding
chr2_112766390_C_T	rs2048874	Birth weight,White blood cell	Esophagus_Mucosa	ENSG00000115008.5	IL1A	ENSG00000125538.11	IL1B	ENSG00000115008|ENSG00000125538	52313	0.27799	protein_coding	protein_coding
chr2_112766390_C_T	rs2048874	Birth weight,White blood cell	Esophagus_Mucosa	ENSG00000115008.5	IL1A	ENSG00000136688.10	IL36G	ENSG00000115008|ENSG00000136688	188613	0.32618	protein_coding	protein_coding
chr2_113324598_A_G	rs62158170	Sleeplessness insomnia,Sleep duration	Thyroid	ENSG00000184492.6	CBWD2	ENSG00000136682.14	FOXD4L1	ENSG00000136682|ENSG00000184492	60974	0.36871	protein_coding	protein_coding
chr2_113324598_A_G	rs62158170	Sleeplessness insomnia,Sleep duration	Thyroid	ENSG00000184492.6	RP11-480C16.1	ENSG00000272563.1	FOXD4L1	ENSG00000184492|ENSG00000272563	66065	0.4135	lincRNA	protein_coding
chr2_113325543_A_G	rs6737318	Sleeplessness insomnia,Sleep duration	Thyroid	ENSG00000136682.14	CBWD2	ENSG00000184492.6	FOXD4L1	ENSG00000136682|ENSG00000184492	60974	0.36871	protein_coding	protein_coding
chr2_113325543_A_G	rs6737318	Sleeplessness insomnia,Sleep duration	Skin_Not_Sun_Exposed_Suprapubic	ENSG00000136682.14	RP11-480C16.1	ENSG00000272563.1	CBWD2	ENSG00000136682|ENSG00000272563	5091	0.1829	lincRNA	protein_coding
chr2_113325543_A_G	rs6737318	Sleeplessness insomnia,Sleep duration	Skin_Not_Sun_Exposed_Suprapubic	ENSG00000272563.1	RP11-480C16.1	ENSG00000136682.14	CBWD2	ENSG00000136682|ENSG00000272563	5091	0.1829	lincRNA	protein_coding
chr2_113325543_A_G	rs6737318	Sleeplessness insomnia,Sleep duration	Thyroid	ENSG00000136682.14	RP11-480C16.1	ENSG00000272563.1	CBWD2	ENSG00000136682|ENSG00000272563	5091	0.43433	lincRNA	protein_coding
chr2_113325543_A_G	rs6737318	Sleeplessness insomnia,Sleep duration	Lung	ENSG00000272563.1	RP11-480C16.1	ENSG00000184492.6	FOXD4L1	ENSG00000184492|ENSG00000272563	66065	0.29438	lincRNA	protein_coding
chr2_113328208_G_A	rs7556815	Sleeplessness insomnia,Sleep duration	Thyroid	ENSG00000272563.1	RP11-480C16.1	ENSG00000136682.14	CBWD2	ENSG00000136682|ENSG00000272563	5091	0.43433	lincRNA	protein_coding
chr2_113328208_G_A	rs7556815	Sleeplessness insomnia,Sleep duration	Skin_Sun_Exposed_Lower_leg	ENSG00000272563.1	RP11-480C16.1	ENSG00000184492.6	FOXD4L1	ENSG00000184492|ENSG00000272563	66065	0.16391	lincRNA	protein_coding
chr2_113328208_G_A	rs7556815	Sleeplessness insomnia,Sleep duration	Thyroid	ENSG00000272563.1	RP11-480C16.1	ENSG00000184492.6	FOXD4L1	ENSG00000184492|ENSG00000272563	66065	0.4135	lincRNA	protein_coding
chr2_113331974_C_A	rs2863957	Sleeplessness insomnia,Sleep duration	Adrenal_Gland	ENSG00000272563.1	RP11-480C16.1	ENSG00000136682.14	CBWD2	ENSG00000136682|ENSG00000272563	5091	0.54128	lincRNA	protein_coding
chr2_113331974_C_A	rs2863957	Sleeplessness insomnia,Sleep duration	Adrenal_Gland	ENSG00000272563.1	RP11-480C16.1	ENSG00000184492.6	FOXD4L1	ENSG00000184492|ENSG00000272563	66065	0.50347	lincRNA	protein_coding
chr2_145062646_T_C	rs10201197	Red blood cell count,White blood cell	Artery_Aorta	ENSG00000169554.18	ZEB2	ENSG00000226674.8	TEX41	ENSG00000169554|ENSG00000226674	143384	0.26411	protein_coding	lincRNA
chr2_171803342_G_A	rs1474074	BMI,Body fat percentage,Systolic blood pressure	Muscle_Skeletal	ENSG00000077380.15	DYNC1I2	ENSG00000172878.13	METAP1D	ENSG00000077380|ENSG00000172878	312174	0.14569	protein_coding	protein_coding
chr2_171806746_T_C	rs12692974	BMI,Body fat percentage,Systolic blood pressure	Cells_Cultured_fibroblasts	ENSG00000077380.15	DYNC1I2	ENSG00000172878.13	METAP1D	ENSG00000077380|ENSG00000172878	312174	0.20363	protein_coding	protein_coding
chr2_171887911_T_C	rs7355523	BMI,Body fat percentage,Systolic blood pressure	Esophagus_Gastroesophageal_Junction	ENSG00000115840.13	HAT1	ENSG00000128708.12	SLC25A12	ENSG00000115840|ENSG00000128708	68994	0.21516	protein_coding	protein_coding
chr2_201258756_TATTCTGTC_T	rs59308963	Red blood cell count,Skin cancer	Brain_Anterior_cingulate_cortex_BA24	ENSG00000064012.21	CASP8	ENSG00000155749.12	ALS2CR12	ENSG00000064012|ENSG00000155749	123955	0.39519	protein_coding	protein_coding
chr2_202784618_G_A	rs72932725	Myocardial infarction,Coronary atherosclerosis,Ischemic Heart Disease	Skin_Not_Sun_Exposed_Suprapubic	ENSG00000144426.18	CARF	ENSG00000138380.17	NBEAL1	ENSG00000138380|ENSG00000144426	102652	0.21591	protein_coding	protein_coding
chr2_202802803_G_T	rs72932752	Myocardial infarction,Coronary atherosclerosis,Ischemic Heart Disease	Adipose_Subcutaneous	ENSG00000138380.17	CARF	ENSG00000144426.18	NBEAL1	ENSG00000138380|ENSG00000144426	102652	0.16192	protein_coding	protein_coding
chr2_202805399_T_C	rs72932753	Myocardial infarction,Coronary atherosclerosis,Ischemic Heart Disease	Skin_Sun_Exposed_Lower_leg	ENSG00000144426.18	CARF	ENSG00000138380.17	NBEAL1	ENSG00000138380|ENSG00000144426	102652	0.16339	protein_coding	protein_coding
chr2_202932091_C_G	rs72926767	Myocardial infarction,Coronary atherosclerosis,Ischemic Heart Disease	Esophagus_Mucosa	ENSG00000163596.16	FAM117B	ENSG00000138439.11	ICA1L	ENSG00000138439|ENSG00000163596	236797	0.18266	protein_coding	protein_coding
chr2_202994668_T_C	rs72932572	Myocardial infarction,Coronary atherosclerosis,Ischemic Heart Disease	Thyroid	ENSG00000138439.11	FAM117B	ENSG00000163596.16	ICA1L	ENSG00000138439|ENSG00000163596	236797	0.21348	protein_coding	protein_coding
chr2_203016111_G_A	rs4675310	Myocardial infarction,Coronary atherosclerosis,Ischemic Heart Disease	Artery_Aorta	ENSG00000144426.18	FAM117B	ENSG00000138439.11	NBEAL1	ENSG00000138439|ENSG00000144426	379691	0.20639	protein_coding	protein_coding
chr2_203034356_A_G	rs375380888	Myocardial infarction,Coronary atherosclerosis	Ovary	ENSG00000163596.16	FAM117B	ENSG00000138439.11	ICA1L	ENSG00000138439|ENSG00000163596	236797	0.34794	protein_coding	protein_coding
chr2_203039583_G_A	rs185726277	Myocardial infarction,Coronary atherosclerosis,Ischemic Heart Disease	Artery_Aorta	ENSG00000138439.11	FAM117B	ENSG00000144426.18	NBEAL1	ENSG00000138439|ENSG00000144426	379691	0.20639	protein_coding	protein_coding
chr2_203104250_T_C	rs72934535	Myocardial infarction,Coronary atherosclerosis,Ischemic Heart Disease	Cells_Cultured_fibroblasts	ENSG00000138380.17	CARF	ENSG00000138443.15	ABI2	ENSG00000138380|ENSG00000138443	415992	0.18974	protein_coding	protein_coding
chr2_203105560_A_G	rs10497870	BMI,Body fat percentage	Skin_Not_Sun_Exposed_Suprapubic	ENSG00000138380.17	CARF	ENSG00000144426.18	NBEAL1	ENSG00000138380|ENSG00000144426	102652	0.21591	protein_coding	protein_coding
chr2_203105560_A_G	rs10497870	BMI,Body fat percentage	Skin_Sun_Exposed_Lower_leg	ENSG00000138380.17	CARF	ENSG00000144426.18	NBEAL1	ENSG00000138380|ENSG00000144426	102652	0.16339	protein_coding	protein_coding
chr2_203175573_G_T	rs72936309	Myocardial infarction,Coronary atherosclerosis,Ischemic Heart Disease	Adipose_Subcutaneous	ENSG00000144426.18	CARF	ENSG00000138380.17	NBEAL1	ENSG00000138380|ENSG00000144426	102652	0.16192	protein_coding	protein_coding
chr2_203406788_C_T	rs12693989	Myocardial infarction,Coronary atherosclerosis	Cells_Cultured_fibroblasts	ENSG00000138443.15	CARF	ENSG00000138380.17	ABI2	ENSG00000138380|ENSG00000138443	415992	0.18974	protein_coding	protein_coding
chr2_226234464_C_T	rs2943645	Red blood cell count,Body fat percentage,Type 2 diabetes	Adipose_Subcutaneous	ENSG00000169047.5	IRS1	ENSG00000272622.1	RP11-395N3.2	ENSG00000169047|ENSG00000272622	387	0.26135	protein_coding	lincRNA
chr2_226235774_A_G	rs2943648	Red blood cell count,Body fat percentage,Type 2 diabetes	Adipose_Subcutaneous	ENSG00000272622.1	IRS1	ENSG00000169047.5	RP11-395N3.2	ENSG00000169047|ENSG00000272622	387	0.26135	protein_coding	lincRNA
chr2_23879821_A_G	rs4665244	White blood cell,Neuroticism	Esophagus_Mucosa	ENSG00000173960.13	UBXN2A	ENSG00000115128.6	SF3B6	ENSG00000115128|ENSG00000173960	149158	0.17641	protein_coding	protein_coding
chr2_24045851_C_T	rs55788848	Red blood cell count,White blood cell	Esophagus_Mucosa	ENSG00000176732.6	SF3B6	ENSG00000115128.6	PFN4	ENSG00000115128|ENSG00000176732	47034	0.20236	protein_coding	protein_coding
chr2_24045851_C_T	rs55788848	Red blood cell count,White blood cell	Esophagus_Mucosa	ENSG00000176732.6	TP53I3	ENSG00000115129.13	PFN4	ENSG00000115129|ENSG00000176732	37616	0.49859	protein_coding	protein_coding
chr2_24087235_A_G	rs6545264	Red blood cell count,White blood cell	Nerve_Tibial	ENSG00000115129.13	SF3B6	ENSG00000115128.6	TP53I3	ENSG00000115128|ENSG00000115129	9418	0.1935	protein_coding	protein_coding
chr2_24088737_G_A	rs72783619	Red blood cell count,White blood cell	Heart_Atrial_Appendage	ENSG00000176732.6	TP53I3	ENSG00000115129.13	PFN4	ENSG00000115129|ENSG00000176732	37616	0.23855	protein_coding	protein_coding
chr2_24095278_C_T	rs7602797	Red blood cell count,White blood cell	Lung	ENSG00000176732.6	FAM228B	ENSG00000219626.8	PFN4	ENSG00000176732|ENSG00000219626	46951	0.2254	protein_coding	protein_coding
chr2_24107394_T_C	rs55905755	Red blood cell count,White blood cell	Whole_Blood	ENSG00000219626.8	FAM228B	ENSG00000115129.13	TP53I3	ENSG00000115129|ENSG00000219626	9335	0.15319	protein_coding	protein_coding
chr2_24121190_T_G	rs33913065	Red blood cell count,White blood cell	Breast_Mammary_Tissue	ENSG00000176732.6	TP53I3	ENSG00000115129.13	PFN4	ENSG00000115129|ENSG00000176732	37616	0.22818	protein_coding	protein_coding
chr2_24121190_T_G	rs33913065	Red blood cell count,White blood cell	Breast_Mammary_Tissue	ENSG00000176732.6	FAM228B	ENSG00000219626.8	PFN4	ENSG00000176732|ENSG00000219626	46951	0.27433	protein_coding	protein_coding
chr2_24121190_T_G	rs33913065	Red blood cell count,White blood cell	Heart_Left_Ventricle	ENSG00000176732.6	FAM228B	ENSG00000219626.8	PFN4	ENSG00000176732|ENSG00000219626	46951	0.22442	protein_coding	protein_coding
chr2_24121190_T_G	rs33913065	Red blood cell count,White blood cell	Nerve_Tibial	ENSG00000176732.6	FAM228B	ENSG00000219626.8	PFN4	ENSG00000176732|ENSG00000219626	46951	0.30845	protein_coding	protein_coding
chr2_24127699_A_G	rs72797817	Red blood cell count,White blood cell	Artery_Tibial	ENSG00000176732.6	FAM228B	ENSG00000219626.8	PFN4	ENSG00000176732|ENSG00000219626	46951	0.20759	protein_coding	protein_coding
chr2_24127699_A_G	rs72797817	Red blood cell count,White blood cell	Cells_Cultured_fibroblasts	ENSG00000176732.6	FAM228B	ENSG00000219626.8	PFN4	ENSG00000176732|ENSG00000219626	46951	0.17877	protein_coding	protein_coding
chr2_24127699_A_G	rs72797817	Red blood cell count,White blood cell	Muscle_Skeletal	ENSG00000176732.6	FAM228B	ENSG00000219626.8	PFN4	ENSG00000176732|ENSG00000219626	46951	0.17116	protein_coding	protein_coding
chr2_24131558_A_G	rs78861366	Red blood cell count,Birth weight,White blood cell	Adipose_Visceral_Omentum	ENSG00000176732.6	FAM228B	ENSG00000219626.8	PFN4	ENSG00000176732|ENSG00000219626	46951	0.20427	protein_coding	protein_coding
chr2_24143262_C_G	rs139677604	Red blood cell count,White blood cell	Colon_Sigmoid	ENSG00000176732.6	TP53I3	ENSG00000115129.13	PFN4	ENSG00000115129|ENSG00000176732	37616	0.22221	protein_coding	protein_coding
chr2_24534502_T_C	rs142707826	BMI,Body fat percentage	Spleen	ENSG00000138031.14	CENPO	ENSG00000138092.10	ADCY3	ENSG00000138031|ENSG00000138092	126456	0.58925	protein_coding	protein_coding
chr2_24768700_C_G	rs17737058	BMI,Body fat percentage	Adrenal_Gland	ENSG00000084676.15	NCOA1	ENSG00000138092.10	CENPO	ENSG00000084676|ENSG00000138092	301469	0.26629	protein_coding	protein_coding
chr2_24768700_C_G	rs17737058	BMI,Body fat percentage	Adrenal_Gland	ENSG00000084676.15	NCOA1	ENSG00000184924.5	PTRHD1	ENSG00000084676|ENSG00000184924	301221	0.35001	protein_coding	protein_coding
chr2_24771701_T_C	rs9309308	BMI,Body fat percentage	Adrenal_Gland	ENSG00000184924.5	NCOA1	ENSG00000084676.15	PTRHD1	ENSG00000084676|ENSG00000184924	301221	0.35001	protein_coding	protein_coding
chr2_24771701_T_C	rs9309308	BMI,Body fat percentage	Adrenal_Gland	ENSG00000184924.5	PTRHD1	ENSG00000138092.10	CENPO	ENSG00000138092|ENSG00000184924	248	0.31354	protein_coding	protein_coding
chr2_24854987_C_T	rs6545766	BMI,Body fat percentage	Whole_Blood	ENSG00000184924.5	PTRHD1	ENSG00000138031.14	ADCY3	ENSG00000138031|ENSG00000184924	126704	0.21275	protein_coding	protein_coding
chr2_24854987_C_T	rs6545766	BMI,Body fat percentage	Whole_Blood	ENSG00000184924.5	PTRHD1	ENSG00000138092.10	CENPO	ENSG00000138092|ENSG00000184924	248	0.1951	protein_coding	protein_coding
chr2_24857701_C_T	rs36071142	BMI,Body fat percentage,Systolic blood pressure	Artery_Coronary	ENSG00000138031.14	CENPO	ENSG00000138092.10	ADCY3	ENSG00000138031|ENSG00000138092	126456	0.52447	protein_coding	protein_coding
chr2_24860441_T_C	rs7576788	BMI,Body fat percentage	Adipose_Visceral_Omentum	ENSG00000138092.10	NCOA1	ENSG00000084676.15	CENPO	ENSG00000084676|ENSG00000138092	301469	0.18051	protein_coding	protein_coding
chr2_24860441_T_C	rs7576788	BMI,Body fat percentage	Adipose_Visceral_Omentum	ENSG00000138092.10	CENPO	ENSG00000115137.11	DNAJC27	ENSG00000115137|ENSG00000138092	178711	0.20939	protein_coding	protein_coding
chr2_24860441_T_C	rs7576788	BMI,Body fat percentage	Adipose_Visceral_Omentum	ENSG00000138092.10	CENPO	ENSG00000138031.14	ADCY3	ENSG00000138031|ENSG00000138092	126456	0.60101	protein_coding	protein_coding
chr2_24860441_T_C	rs7576788	BMI,Body fat percentage	Artery_Tibial	ENSG00000138031.14	CENPO	ENSG00000138092.10	ADCY3	ENSG00000138031|ENSG00000138092	126456	0.62061	protein_coding	protein_coding
chr2_24860441_T_C	rs7576788	BMI,Body fat percentage	Artery_Tibial	ENSG00000138092.10	CENPO	ENSG00000138031.14	ADCY3	ENSG00000138031|ENSG00000138092	126456	0.62061	protein_coding	protein_coding
chr2_24860441_T_C	rs7576788	BMI,Body fat percentage	Lung	ENSG00000138092.10	CENPO	ENSG00000138031.14	ADCY3	ENSG00000138031|ENSG00000138092	126456	0.56177	protein_coding	protein_coding
chr2_24860441_T_C	rs7576788	BMI,Body fat percentage	Artery_Tibial	ENSG00000138031.14	PTRHD1	ENSG00000184924.5	ADCY3	ENSG00000138031|ENSG00000184924	126704	0.17436	protein_coding	protein_coding
chr2_24864774_C_T	rs13428789	BMI,Body fat percentage	Adipose_Subcutaneous	ENSG00000138092.10	CENPO	ENSG00000115137.11	DNAJC27	ENSG00000115137|ENSG00000138092	178711	0.31253	protein_coding	protein_coding
chr2_24864774_C_T	rs13428789	BMI,Body fat percentage	Adipose_Subcutaneous	ENSG00000138092.10	CENPO	ENSG00000138031.14	ADCY3	ENSG00000138031|ENSG00000138092	126456	0.5101	protein_coding	protein_coding
chr2_24881810_AGT_A	rs3037312	BMI,Body fat percentage	Whole_Blood	ENSG00000138092.10	NCOA1	ENSG00000084676.15	CENPO	ENSG00000084676|ENSG00000138092	301469	0.16808	protein_coding	protein_coding
chr2_24881810_AGT_A	rs3037312	BMI,Body fat percentage	Whole_Blood	ENSG00000115137.11	ADCY3	ENSG00000138031.14	DNAJC27	ENSG00000115137|ENSG00000138031	52255	0.6177	protein_coding	protein_coding
chr2_24881810_AGT_A	rs3037312	BMI,Body fat percentage	Whole_Blood	ENSG00000138031.14	ADCY3	ENSG00000115137.11	DNAJC27	ENSG00000115137|ENSG00000138031	52255	0.6177	protein_coding	protein_coding
chr2_24881810_AGT_A	rs3037312	BMI,Body fat percentage	Whole_Blood	ENSG00000115137.11	CENPO	ENSG00000138092.10	DNAJC27	ENSG00000115137|ENSG00000138092	178711	0.55819	protein_coding	protein_coding
chr2_24881810_AGT_A	rs3037312	BMI,Body fat percentage	Whole_Blood	ENSG00000138092.10	CENPO	ENSG00000115137.11	DNAJC27	ENSG00000115137|ENSG00000138092	178711	0.55819	protein_coding	protein_coding
chr2_24881810_AGT_A	rs3037312	BMI,Body fat percentage	Adipose_Visceral_Omentum	ENSG00000138031.14	CENPO	ENSG00000138092.10	ADCY3	ENSG00000138031|ENSG00000138092	126456	0.60101	protein_coding	protein_coding
chr2_24881810_AGT_A	rs3037312	BMI,Body fat percentage	Whole_Blood	ENSG00000138031.14	CENPO	ENSG00000138092.10	ADCY3	ENSG00000138031|ENSG00000138092	126456	0.79938	protein_coding	protein_coding
chr2_24881810_AGT_A	rs3037312	BMI,Body fat percentage	Whole_Blood	ENSG00000138092.10	CENPO	ENSG00000138031.14	ADCY3	ENSG00000138031|ENSG00000138092	126456	0.79938	protein_coding	protein_coding
chr2_24881810_AGT_A	rs3037312	BMI,Body fat percentage	Adipose_Visceral_Omentum	ENSG00000138031.14	PTRHD1	ENSG00000184924.5	ADCY3	ENSG00000138031|ENSG00000184924	126704	0.23021	protein_coding	protein_coding
chr2_24881810_AGT_A	rs3037312	BMI,Body fat percentage	Whole_Blood	ENSG00000138031.14	PTRHD1	ENSG00000184924.5	ADCY3	ENSG00000138031|ENSG00000184924	126704	0.21275	protein_coding	protein_coding
chr2_24881810_AGT_A	rs3037312	BMI,Body fat percentage	Whole_Blood	ENSG00000138092.10	PTRHD1	ENSG00000184924.5	CENPO	ENSG00000138092|ENSG00000184924	248	0.1951	protein_coding	protein_coding
chr2_24883052_C_T	rs35803386	BMI,Body fat percentage	Adipose_Subcutaneous	ENSG00000138031.14	CENPO	ENSG00000138092.10	ADCY3	ENSG00000138031|ENSG00000138092	126456	0.5101	protein_coding	protein_coding
chr2_24912751_G_A	rs2384061	BMI,Body fat percentage	Cells_EBV-transformed_lymphocytes	ENSG00000138031.14	CENPO	ENSG00000138092.10	ADCY3	ENSG00000138031|ENSG00000138092	126456	0.44842	protein_coding	protein_coding
chr2_24912751_G_A	rs2384061	BMI,Body fat percentage	Colon_Transverse	ENSG00000138031.14	CENPO	ENSG00000138092.10	ADCY3	ENSG00000138031|ENSG00000138092	126456	0.39299	protein_coding	protein_coding
chr2_24913997_T_A	rs10203386	BMI,Body fat percentage	Nerve_Tibial	ENSG00000138031.14	CENPO	ENSG00000138092.10	ADCY3	ENSG00000138031|ENSG00000138092	126456	0.68288	protein_coding	protein_coding
chr2_24913997_T_A	rs10203386	BMI,Body fat percentage	Nerve_Tibial	ENSG00000138092.10	CENPO	ENSG00000138031.14	ADCY3	ENSG00000138031|ENSG00000138092	126456	0.68288	protein_coding	protein_coding
chr2_24920780_C_G	rs6746013	BMI,Body fat percentage	Skin_Sun_Exposed_Lower_leg	ENSG00000138031.14	CENPO	ENSG00000138092.10	ADCY3	ENSG00000138031|ENSG00000138092	126456	0.39502	protein_coding	protein_coding
chr2_24924420_A_G	rs73920612	BMI,Body fat percentage	Adipose_Visceral_Omentum	ENSG00000115137.11	CENPO	ENSG00000138092.10	DNAJC27	ENSG00000115137|ENSG00000138092	178711	0.20939	protein_coding	protein_coding
chr2_24927142_C_G	rs6749422	BMI,Body fat percentage	Skin_Not_Sun_Exposed_Suprapubic	ENSG00000138031.14	CENPO	ENSG00000138092.10	ADCY3	ENSG00000138031|ENSG00000138092	126456	0.39973	protein_coding	protein_coding
chr2_25109827_C_T	rs488817	BMI,Body fat percentage	Adrenal_Gland	ENSG00000084710.13	DNAJC27	ENSG00000115137.11	EFR3B	ENSG00000084710|ENSG00000115137	70036	0.25902	protein_coding	protein_coding
chr2_27526037_G_A	rs1313566	Hypercholesterolemia,Cholelithiasis,Type 2 diabetes,White blood cell	Thyroid	ENSG00000221843.4	FNDC4	ENSG00000115226.9	C2orf16	ENSG00000115226|ENSG00000221843	42141	0.21759	protein_coding	protein_coding
chr2_27527679_T_A	rs2911711	Hypercholesterolemia,Cholelithiasis,Type 2 diabetes,White blood cell	Thyroid	ENSG00000243943.9	GCKR	ENSG00000084734.8	ZNF512	ENSG00000084734|ENSG00000243943	86127	0.17303	protein_coding	protein_coding
chr2_27527679_T_A	rs2911711	Hypercholesterolemia,Cholelithiasis,Type 2 diabetes,White blood cell	Thyroid	ENSG00000243943.9	FNDC4	ENSG00000115226.9	ZNF512	ENSG00000115226|ENSG00000243943	87724	0.23747	protein_coding	protein_coding
chr2_27616672_T_C	rs2068834	Hypercholesterolemia,White blood cell	Muscle_Skeletal	ENSG00000198522.13	GPN1	ENSG00000176714.9	CCDC121	ENSG00000176714|ENSG00000198522	748	0.18053	protein_coding	protein_coding
chr2_27744393_G_C	rs13023194	Hypercholesterolemia,White blood cell	Thyroid	ENSG00000158019.20	BRE	ENSG00000171174.13	RBKS	ENSG00000158019|ENSG00000171174	1157	0.38203	protein_coding	protein_coding
chr2_65056838_T_C	rs74181299	Systolic blood pressure,Cardiac dysrhythmias	Esophagus_Gastroesophageal_Junction	ENSG00000011523.13	SERTAD2	ENSG00000179833.4	CEP68	ENSG00000011523|ENSG00000179833	305361	0.23525	protein_coding	protein_coding
chr2_65445058_A_G	rs62141115	Red blood cell count,White blood cell	Thyroid	ENSG00000234255.8	AC012370.3	ENSG00000281920.1	RP11-418H16.1	ENSG00000234255|ENSG00000281920	166701	0.39837	lincRNA	lincRNA
chr2_69460092_C_T	rs4441525	BMI,Body fat percentage	Adipose_Subcutaneous	ENSG00000198380.12	GFPT1	ENSG00000169599.12	NFU1	ENSG00000169599|ENSG00000198380	50374	0.20956	protein_coding	protein_coding
chr2_85540612_C_T	rs2028900	Myocardial infarction,Coronary atherosclerosis,Ischemic Heart Disease	Esophagus_Mucosa	ENSG00000168894.9	VAMP8	ENSG00000118640.10	RNF181	ENSG00000118640|ENSG00000168894	34163	0.21051	protein_coding	protein_coding
chr2_85542588_C_G	rs1078004	Myocardial infarction,Coronary atherosclerosis,Ischemic Heart Disease	Muscle_Skeletal	ENSG00000115486.11	MAT2A	ENSG00000168906.12	GGCX	ENSG00000115486|ENSG00000168906	22382	0.25763	protein_coding	protein_coding
chr2_85556005_T_G	rs6738645	Myocardial infarction,Coronary atherosclerosis,Ischemic Heart Disease	Cells_EBV-transformed_lymphocytes	ENSG00000115486.11	ELMOD3	ENSG00000115459.17	GGCX	ENSG00000115459|ENSG00000115486	206926	0.36751	protein_coding	protein_coding
chr2_85561147_C_A	rs10172544	Myocardial infarction,Coronary atherosclerosis,Ischemic Heart Disease	Esophagus_Mucosa	ENSG00000118640.10	VAMP8	ENSG00000168890.13	TMEM150A	ENSG00000118640|ENSG00000168890	41136	0.24356	protein_coding	protein_coding
chr2_85561147_C_A	rs10172544	Myocardial infarction,Coronary atherosclerosis,Ischemic Heart Disease	Esophagus_Mucosa	ENSG00000118640.10	VAMP8	ENSG00000168894.9	RNF181	ENSG00000118640|ENSG00000168894	34163	0.21051	protein_coding	protein_coding
chr2_85582866_C_T	rs1561198	Coronary atherosclerosis,Ischemic Heart Disease	Thyroid	ENSG00000115486.11	GGCX	ENSG00000168887.10	C2orf68	ENSG00000115486|ENSG00000168887	50519	0.17964	protein_coding	protein_coding
chr2_85626892_A_G	rs12463933	Coronary atherosclerosis,White blood cell	Muscle_Skeletal	ENSG00000168883.19	USP39	ENSG00000168887.10	C2orf68	ENSG00000168883|ENSG00000168887	9210	0.36906	protein_coding	protein_coding
chr2_85626892_A_G	rs12463933	Coronary atherosclerosis,White blood cell	Muscle_Skeletal	ENSG00000168883.19	TMEM150A	ENSG00000168890.13	USP39	ENSG00000168883|ENSG00000168890	158	0.30717	protein_coding	protein_coding
chr2_85626892_A_G	rs12463933	Coronary atherosclerosis,White blood cell	Muscle_Skeletal	ENSG00000168883.19	VAMP5	ENSG00000168899.4	USP39	ENSG00000168883|ENSG00000168899	18448	0.21494	protein_coding	protein_coding
chr2_85626892_A_G	rs12463933	Coronary atherosclerosis,White blood cell	Muscle_Skeletal	ENSG00000168899.4	VAMP5	ENSG00000168883.19	USP39	ENSG00000168883|ENSG00000168899	18448	0.21494	protein_coding	protein_coding
chr2_85626892_A_G	rs12463933	Coronary atherosclerosis,White blood cell	Artery_Tibial	ENSG00000168899.4	VAMP5	ENSG00000168890.13	TMEM150A	ENSG00000168890|ENSG00000168899	18290	0.21249	protein_coding	protein_coding
chr2_85626892_A_G	rs12463933	Coronary atherosclerosis,White blood cell	Muscle_Skeletal	ENSG00000168899.4	VAMP5	ENSG00000168894.9	RNF181	ENSG00000168894|ENSG00000168899	11317	0.23612	protein_coding	protein_coding
chr3_101538955_T_C	rs9825106	Red blood cell count,Body fat percentage	Whole_Blood	ENSG00000138468.15	IMPG2	ENSG00000081148.11	SENP7	ENSG00000081148|ENSG00000138468	192681	0.17063	protein_coding	protein_coding
chr3_11272224_G_A	rs2594971	Systolic blood pressure,Hypertension	Muscle_Skeletal	ENSG00000197548.12	ATG7	ENSG00000144560.14	VGLL4	ENSG00000144560|ENSG00000197548	499041	0.16901	protein_coding	protein_coding
chr3_12239563_C_T	rs310757	Body fat percentage,White blood cell	Lung	ENSG00000157150.4	TIMP4	ENSG00000132170.19	PPARG	ENSG00000132170|ENSG00000157150	128017	0.21544	protein_coding	protein_coding
chr3_12239563_C_T	rs310757	Body fat percentage,White blood cell	Lung	ENSG00000157150.4	SYN2	ENSG00000157152.16	TIMP4	ENSG00000157150|ENSG00000157152	154949	0.21358	protein_coding	protein_coding
chr3_12282731_C_T	rs2920503	BMI,Body fat percentage	Nerve_Tibial	ENSG00000132170.19	SYN2	ENSG00000157152.16	PPARG	ENSG00000132170|ENSG00000157152	282966	0.20854	protein_coding	protein_coding
chr3_12287696_G_C	rs2920502	BMI,Body fat percentage	Heart_Atrial_Appendage	ENSG00000132170.19	SYN2	ENSG00000157152.16	PPARG	ENSG00000132170|ENSG00000157152	282966	0.2667	protein_coding	protein_coding
chr3_12287696_G_C	rs2920502	BMI,Body fat percentage	Skin_Sun_Exposed_Lower_leg	ENSG00000132170.19	SYN2	ENSG00000157152.16	PPARG	ENSG00000132170|ENSG00000157152	282966	0.20179	protein_coding	protein_coding
chr3_123391734_C_G	rs55968914	Body fat percentage,Birth weight	Artery_Tibial	ENSG00000173175.14	SEC22A	ENSG00000121542.11	ADCY5	ENSG00000121542|ENSG00000173175	247831	0.28303	protein_coding	protein_coding
chr3_132279415_A_G	rs3916132	BMI,Body fat percentage	Prostate	ENSG00000014257.15	CPNE4	ENSG00000196353.11	ACPP	ENSG00000014257|ENSG00000196353	31957	0.34159	protein_coding	protein_coding
chr3_27391504_T_C	rs2307032	Systolic blood pressure,Hypertension	Liver	ENSG00000163491.16	NEK10	ENSG00000033867.16	SLC4A7	ENSG00000033867|ENSG00000163491	114960	0.45813	protein_coding	protein_coding
chr3_27446141_A_T	rs57012960	Systolic blood pressure,Hypertension	Cells_Cultured_fibroblasts	ENSG00000163491.16	NEK10	ENSG00000033867.16	SLC4A7	ENSG00000033867|ENSG00000163491	114960	0.55491	protein_coding	protein_coding
chr3_27485025_C_T	rs6771541	Systolic blood pressure,Hypertension	Esophagus_Muscularis	ENSG00000163491.16	NEK10	ENSG00000033867.16	SLC4A7	ENSG00000033867|ENSG00000163491	114960	0.24318	protein_coding	protein_coding
chr3_27500539_T_C	rs2643814	Systolic blood pressure,Hypertension	Cells_Cultured_fibroblasts	ENSG00000033867.16	NEK10	ENSG00000163491.16	SLC4A7	ENSG00000033867|ENSG00000163491	114960	0.55491	protein_coding	protein_coding
chr3_27521497_C_T	rs2643826	Systolic blood pressure,Hypertension	Artery_Aorta	ENSG00000033867.16	NEK10	ENSG00000163491.16	SLC4A7	ENSG00000033867|ENSG00000163491	114960	0.21508	protein_coding	protein_coding
chr3_41771612_T_C	rs9837273	Systolic blood pressure,Red blood cell count	Esophagus_Gastroesophageal_Junction	ENSG00000168038.10	ULK4	ENSG00000187094.11	CCK	ENSG00000168038|ENSG00000187094	302477	0.22534	protein_coding	protein_coding
chr3_48547380_C_T	rs73078305	BMI,Body fat percentage	Liver	ENSG00000114270.17	PFKFB4	ENSG00000114268.11	COL7A1	ENSG00000114268|ENSG00000114270	33541	0.30266	protein_coding	protein_coding
chr3_49168885_G_C	rs6790914	Systolic blood pressure,Sleeplessness insomnia	Nerve_Tibial	ENSG00000185909.14	WDR6	ENSG00000178252.17	KLHDC8B	ENSG00000178252|ENSG00000185909	164456	0.1941	protein_coding	protein_coding
chr3_49352817_A_G	rs17650792	BMI,Red blood cell count,Body fat percentage	Cells_Cultured_fibroblasts	ENSG00000233276.3	WDR6	ENSG00000178252.17	GPX1	ENSG00000178252|ENSG00000233276	351445	0.2754	protein_coding	protein_coding
chr3_49421943_T_C	rs1464566	BMI,Red blood cell count,Body fat percentage	Heart_Left_Ventricle	ENSG00000145020.15	AMT	ENSG00000145029.13	NICN1	ENSG00000145020|ENSG00000145029	6573	0.3059	protein_coding	protein_coding
chr3_49439373_T_C	rs13096760	BMI,Red blood cell count,Body fat percentage	Nerve_Tibial	ENSG00000226913.1	QRICH1	ENSG00000198218.10	BSN-AS2	ENSG00000198218|ENSG00000226913	460003	0.18325	protein_coding	lincRNA
chr3_49483685_G_GT	rs35904956	BMI,Red blood cell count,Body fat percentage	Esophagus_Mucosa	ENSG00000173402.11	QRICH1	ENSG00000198218.10	DAG1	ENSG00000173402|ENSG00000198218	374340	0.19783	protein_coding	protein_coding
chr3_49637025_A_G	rs9862080	BMI,Body fat percentage,Systolic blood pressure,Fluid Intelligence	Breast_Mammary_Tissue	ENSG00000173531.15	APEH	ENSG00000164062.12	MST1	ENSG00000164062|ENSG00000173531	15496	0.22718	protein_coding	protein_coding
chr3_49647484_C_G	rs13316695	BMI,Body fat percentage,Systolic blood pressure,Fluid Intelligence	Nerve_Tibial	ENSG00000164062.12	AMT	ENSG00000145020.15	APEH	ENSG00000145020|ENSG00000164062	251249	0.24152	protein_coding	protein_coding
chr3_49647484_C_G	rs13316695	BMI,Body fat percentage,Systolic blood pressure,Fluid Intelligence	Nerve_Tibial	ENSG00000164062.12	NICN1	ENSG00000145029.13	APEH	ENSG00000145029|ENSG00000164062	244676	0.23848	protein_coding	protein_coding
chr3_49660026_G_A	rs9836291	BMI,Body fat percentage,Systolic blood pressure,Fluid Intelligence	Muscle_Skeletal	ENSG00000185614.4	GMPPB	ENSG00000173540.12	FAM212A	ENSG00000173540|ENSG00000185614	79303	0.15736	protein_coding	protein_coding
chr3_49664550_G_A	rs9858542	BMI,Body fat percentage,Systolic blood pressure,Fluid Intelligence	Cells_Cultured_fibroblasts	ENSG00000164062.12	APEH	ENSG00000004534.14	RBM6	ENSG00000004534|ENSG00000164062	266005	0.18531	protein_coding	protein_coding
chr3_49664550_G_A	rs9858542	BMI,Body fat percentage,Systolic blood pressure,Fluid Intelligence	Skin_Sun_Exposed_Lower_leg	ENSG00000173531.15	AMT	ENSG00000145020.15	MST1	ENSG00000145020|ENSG00000173531	266745	0.30481	protein_coding	protein_coding
chr3_49664550_G_A	rs9858542	BMI,Body fat percentage,Systolic blood pressure,Fluid Intelligence	Skin_Sun_Exposed_Lower_leg	ENSG00000173531.15	NICN1	ENSG00000145029.13	MST1	ENSG00000145029|ENSG00000173531	260172	0.26195	protein_coding	protein_coding
chr3_49664550_G_A	rs9858542	BMI,Body fat percentage,Systolic blood pressure,Fluid Intelligence	Cells_Cultured_fibroblasts	ENSG00000164062.12	APEH	ENSG00000173531.15	MST1	ENSG00000164062|ENSG00000173531	15496	0.20872	protein_coding	protein_coding
chr3_49666644_A_G	rs4855884	Red blood cell count,Body fat percentage	Artery_Tibial	ENSG00000173531.15	APEH	ENSG00000164062.12	MST1	ENSG00000164062|ENSG00000173531	15496	0.17038	protein_coding	protein_coding
chr3_49666644_A_G	rs4855884	Red blood cell count,Body fat percentage	Cells_Cultured_fibroblasts	ENSG00000173531.15	APEH	ENSG00000164062.12	MST1	ENSG00000164062|ENSG00000173531	15496	0.20872	protein_coding	protein_coding
chr3_49666644_A_G	rs4855884	Red blood cell count,Body fat percentage	Testis	ENSG00000173531.15	CCDC36	ENSG00000173421.16	MST1	ENSG00000173421|ENSG00000173531	491070	0.25798	protein_coding	protein_coding
chr3_49674864_C_T	rs11130213	BMI,Body fat percentage,Systolic blood pressure,Fluid Intelligence	Thyroid	ENSG00000173531.15	NICN1	ENSG00000145029.13	MST1	ENSG00000145029|ENSG00000173531	260172	0.20992	protein_coding	protein_coding
chr3_49676792_T_C	rs1131095	BMI,Body fat percentage,Systolic blood pressure,Fluid Intelligence	Skin_Not_Sun_Exposed_Suprapubic	ENSG00000173531.15	AMT	ENSG00000145020.15	MST1	ENSG00000145020|ENSG00000173531	266745	0.31295	protein_coding	protein_coding
chr3_49676792_T_C	rs1131095	BMI,Body fat percentage,Systolic blood pressure,Fluid Intelligence	Skin_Not_Sun_Exposed_Suprapubic	ENSG00000173531.15	NICN1	ENSG00000145029.13	MST1	ENSG00000145029|ENSG00000173531	260172	0.21429	protein_coding	protein_coding
chr3_49684923_G_A	rs9837520	BMI,Body fat percentage,Systolic blood pressure,Fluid Intelligence	Nerve_Tibial	ENSG00000173531.15	NICN1	ENSG00000145029.13	MST1	ENSG00000145029|ENSG00000173531	260172	0.20916	protein_coding	protein_coding
chr3_49688745_G_A	rs147997200	BMI,Hypertension	Pituitary	ENSG00000173531.15	MST1	ENSG00000164068.15	RNF123	ENSG00000164068|ENSG00000173531	4	0.26818	protein_coding	protein_coding
chr3_49699132_G_A	rs6785549	White blood cell,Body fat percentage,Hypertension,Sleeplessness insomnia,Fluid Intelligence,BMI,Systolic blood pressure	Esophagus_Gastroesophageal_Junction	ENSG00000164068.15	RNF123	ENSG00000173540.12	GMPPB	ENSG00000164068|ENSG00000173540	34449	0.24791	protein_coding	protein_coding
chr3_49706959_A_G	rs3749241	White blood cell,Body fat percentage,Hypertension,Sleeplessness insomnia,Fluid Intelligence,BMI,Systolic blood pressure	Adipose_Subcutaneous	ENSG00000164068.15	RNF123	ENSG00000173540.12	GMPPB	ENSG00000164068|ENSG00000173540	34449	0.21579	protein_coding	protein_coding
chr3_49720159_T_TACA	rs138638683	White blood cell,Body fat percentage,Hypertension,Sleeplessness insomnia,Fluid Intelligence,BMI,Systolic blood pressure	Skin_Not_Sun_Exposed_Suprapubic	ENSG00000185614.4	GMPPB	ENSG00000173540.12	FAM212A	ENSG00000173540|ENSG00000185614	79303	0.19682	protein_coding	protein_coding
chr3_49745778_A_C	rs9853458	White blood cell,Body fat percentage,Hypertension,Sleeplessness insomnia,Fluid Intelligence,BMI,Systolic blood pressure	Esophagus_Muscularis	ENSG00000182179.12	UBA7	ENSG00000004534.14	RBM6	ENSG00000004534|ENSG00000182179	126061	0.23656	protein_coding	protein_coding
chr3_49745778_A_C	rs9853458	White blood cell,Body fat percentage,Hypertension,Sleeplessness insomnia,Fluid Intelligence,BMI,Systolic blood pressure	Stomach	ENSG00000182179.12	UBA7	ENSG00000004534.14	RBM6	ENSG00000004534|ENSG00000182179	126061	0.276	protein_coding	protein_coding
chr3_49745778_A_C	rs9853458	White blood cell,Body fat percentage,Hypertension,Sleeplessness insomnia,Fluid Intelligence,BMI,Systolic blood pressure	Skin_Sun_Exposed_Lower_leg	ENSG00000182179.12	AMT	ENSG00000145020.15	UBA7	ENSG00000145020|ENSG00000182179	391193	0.21432	protein_coding	protein_coding
chr3_49754375_CA_C	rs34045136	White blood cell,Body fat percentage,Hypertension,Sleeplessness insomnia,Fluid Intelligence,BMI,Systolic blood pressure	Esophagus_Muscularis	ENSG00000164068.15	RNF123	ENSG00000173540.12	GMPPB	ENSG00000164068|ENSG00000173540	34449	0.23434	protein_coding	protein_coding
chr3_49761087_G_A	rs12490656	White blood cell,Body fat percentage,Hypertension,Sleeplessness insomnia,Fluid Intelligence,BMI,Systolic blood pressure	Muscle_Skeletal	ENSG00000164068.15	RHOA	ENSG00000067560.10	RNF123	ENSG00000067560|ENSG00000164068	277300	0.17449	protein_coding	protein_coding
chr3_49761087_G_A	rs12490656	White blood cell,Body fat percentage,Hypertension,Sleeplessness insomnia,Fluid Intelligence,BMI,Systolic blood pressure	Artery_Aorta	ENSG00000164068.15	RNF123	ENSG00000173540.12	GMPPB	ENSG00000164068|ENSG00000173540	34449	0.22583	protein_coding	protein_coding
chr3_49782232_G_A	rs59906301	Red blood cell count,Body fat percentage,Fluid Intelligence,BMI,Systolic blood pressure	Testis	ENSG00000185614.4	FAM212A	ENSG00000183763.8	TRAIP	ENSG00000183763|ENSG00000185614	53320	0.25291	protein_coding	protein_coding
chr3_49782232_G_A	rs59906301	Red blood cell count,Body fat percentage,Fluid Intelligence,BMI,Systolic blood pressure	Testis	ENSG00000185614.4	CDHR4	ENSG00000187492.8	FAM212A	ENSG00000185614|ENSG00000187492	3419	0.42212	protein_coding	protein_coding
chr3_49794828_A_G	rs6802890	White blood cell,Body fat percentage,Hypertension,Sleeplessness insomnia,Fluid Intelligence,BMI,Systolic blood pressure	Brain_Cerebellum	ENSG00000164068.15	RNF123	ENSG00000164078.12	MST1R	ENSG00000164068|ENSG00000164078	214342	0.34513	protein_coding	protein_coding
chr3_49794828_A_G	rs6802890	White blood cell,Body fat percentage,Hypertension,Sleeplessness insomnia,Fluid Intelligence,BMI,Systolic blood pressure	Brain_Cerebellum	ENSG00000164068.15	RNF123	ENSG00000185614.4	FAM212A	ENSG00000164068|ENSG00000185614	113752	0.5466	protein_coding	protein_coding
chr3_49805192_A_G	rs2234391	White blood cell,Body fat percentage,Hypertension,Sleeplessness insomnia,Fluid Intelligence,BMI,Systolic blood pressure	Skin_Not_Sun_Exposed_Suprapubic	ENSG00000182179.12	UBA7	ENSG00000004534.14	RBM6	ENSG00000004534|ENSG00000182179	126061	0.24846	protein_coding	protein_coding
chr3_49805192_A_G	rs2234391	White blood cell,Body fat percentage,Hypertension,Sleeplessness insomnia,Fluid Intelligence,BMI,Systolic blood pressure	Nerve_Tibial	ENSG00000164068.15	RNF123	ENSG00000164078.12	MST1R	ENSG00000164068|ENSG00000164078	214342	0.21411	protein_coding	protein_coding
chr3_49805192_A_G	rs2234391	White blood cell,Body fat percentage,Hypertension,Sleeplessness insomnia,Fluid Intelligence,BMI,Systolic blood pressure	Nerve_Tibial	ENSG00000164068.15	RNF123	ENSG00000173540.12	GMPPB	ENSG00000164068|ENSG00000173540	34449	0.25625	protein_coding	protein_coding
chr3_49813942_C_CCTGGCTCCT	rs111900212	White blood cell,Body fat percentage,Hypertension,Sleeplessness insomnia,Fluid Intelligence,BMI,Systolic blood pressure	Cells_Cultured_fibroblasts	ENSG00000182179.12	UBA7	ENSG00000004534.14	RBM6	ENSG00000004534|ENSG00000182179	126061	0.22229	protein_coding	protein_coding
chr3_49813942_C_CCTGGCTCCT	rs111900212	White blood cell,Body fat percentage,Hypertension,Sleeplessness insomnia,Fluid Intelligence,BMI,Systolic blood pressure	Nerve_Tibial	ENSG00000182179.12	UBA7	ENSG00000004534.14	RBM6	ENSG00000004534|ENSG00000182179	126061	0.2301	protein_coding	protein_coding
chr3_49813942_C_CCTGGCTCCT	rs111900212	White blood cell,Body fat percentage,Hypertension,Sleeplessness insomnia,Fluid Intelligence,BMI,Systolic blood pressure	Whole_Blood	ENSG00000182179.12	UBA7	ENSG00000004534.14	RBM6	ENSG00000004534|ENSG00000182179	126061	0.30563	protein_coding	protein_coding
chr3_49813942_C_CCTGGCTCCT	rs111900212	White blood cell,Body fat percentage,Hypertension,Sleeplessness insomnia,Fluid Intelligence,BMI,Systolic blood pressure	Cells_Cultured_fibroblasts	ENSG00000182179.12	FAM212A	ENSG00000185614.4	UBA7	ENSG00000182179|ENSG00000185614	10692	0.18926	protein_coding	protein_coding
chr3_49815640_G_A	rs6775384	White blood cell,Body fat percentage,Hypertension,Sleeplessness insomnia,Fluid Intelligence,BMI,Systolic blood pressure	Testis	ENSG00000164068.15	RNF123	ENSG00000187492.8	CDHR4	ENSG00000164068|ENSG00000187492	110333	0.30165	protein_coding	protein_coding
chr3_49820709_A_G	rs10865958	White blood cell,Body fat percentage,Hypertension,Sleeplessness insomnia,Fluid Intelligence,BMI,Systolic blood pressure	Colon_Transverse	ENSG00000182179.12	UBA7	ENSG00000004534.14	RBM6	ENSG00000004534|ENSG00000182179	126061	0.27918	protein_coding	protein_coding
chr3_49831022_A_G	rs7648987	White blood cell,Body fat percentage,Hypertension,Sleeplessness insomnia,Fluid Intelligence,BMI,Systolic blood pressure	Artery_Aorta	ENSG00000185614.4	FAM212A	ENSG00000182179.12	UBA7	ENSG00000182179|ENSG00000185614	10692	0.28635	protein_coding	protein_coding
chr3_49831087_C_T	rs11717256	BMI,Red blood cell count,Body fat percentage,Fluid Intelligence	Testis	ENSG00000183763.8	FAM212A	ENSG00000185614.4	TRAIP	ENSG00000183763|ENSG00000185614	53320	0.25291	protein_coding	protein_coding
chr3_49831087_C_T	rs11717256	BMI,Red blood cell count,Body fat percentage,Fluid Intelligence	Testis	ENSG00000183763.8	CDHR4	ENSG00000187492.8	TRAIP	ENSG00000183763|ENSG00000187492	56739	0.3435	protein_coding	protein_coding
chr3_49831409_C_T	rs7645061	White blood cell,Body fat percentage,Hypertension,Sleeplessness insomnia,Fluid Intelligence,BMI,Systolic blood pressure	Colon_Sigmoid	ENSG00000164068.15	RNF123	ENSG00000173540.12	GMPPB	ENSG00000164068|ENSG00000173540	34449	0.26464	protein_coding	protein_coding
chr3_49831409_C_T	rs7645061	White blood cell,Body fat percentage,Hypertension,Sleeplessness insomnia,Fluid Intelligence,BMI,Systolic blood pressure	Colon_Sigmoid	ENSG00000164068.15	QRICH1	ENSG00000198218.10	RNF123	ENSG00000164068|ENSG00000198218	595139	0.28793	protein_coding	protein_coding
chr3_49840680_T_C	rs2271961	White blood cell,Body fat percentage,Hypertension,Sleeplessness insomnia,Fluid Intelligence,BMI,Systolic blood pressure	Thyroid	ENSG00000164078.12	MST1R	ENSG00000164077.13	MON1A	ENSG00000164077|ENSG00000164078	26329	0.1733	protein_coding	protein_coding
chr3_49844916_C_T	rs2247036	White blood cell,Body fat percentage,Hypertension,Sleeplessness insomnia,Fluid Intelligence,BMI,Systolic blood pressure	Breast_Mammary_Tissue	ENSG00000164068.15	RNF123	ENSG00000173540.12	GMPPB	ENSG00000164068|ENSG00000173540	34449	0.30798	protein_coding	protein_coding
chr3_49844916_C_T	rs2247036	White blood cell,Body fat percentage,Hypertension,Sleeplessness insomnia,Fluid Intelligence,BMI,Systolic blood pressure	Colon_Transverse	ENSG00000164068.15	QRICH1	ENSG00000198218.10	RNF123	ENSG00000164068|ENSG00000198218	595139	0.24606	protein_coding	protein_coding
chr3_49847480_C_T	rs13316065	BMI,Red blood cell count,Body fat percentage,Fluid Intelligence	Skin_Sun_Exposed_Lower_leg	ENSG00000187492.8	IP6K1	ENSG00000176095.11	CDHR4	ENSG00000176095|ENSG00000187492	13293	0.17171	protein_coding	protein_coding
chr3_49850202_C_CAG	rs35357848	White blood cell,Body fat percentage,Hypertension,Sleeplessness insomnia,Fluid Intelligence,BMI,Systolic blood pressure	Artery_Aorta	ENSG00000182179.12	UBA7	ENSG00000004534.14	RBM6	ENSG00000004534|ENSG00000182179	126061	0.27296	protein_coding	protein_coding
chr3_49850202_C_CAG	rs35357848	White blood cell,Body fat percentage,Hypertension,Sleeplessness insomnia,Fluid Intelligence,BMI,Systolic blood pressure	Esophagus_Mucosa	ENSG00000182179.12	UBA7	ENSG00000004534.14	RBM6	ENSG00000004534|ENSG00000182179	126061	0.33074	protein_coding	protein_coding
chr3_49850202_C_CAG	rs35357848	White blood cell,Body fat percentage,Hypertension,Sleeplessness insomnia,Fluid Intelligence,BMI,Systolic blood pressure	Esophagus_Mucosa	ENSG00000182179.12	AMT	ENSG00000145020.15	UBA7	ENSG00000145020|ENSG00000182179	391193	0.24126	protein_coding	protein_coding
chr3_49850202_C_CAG	rs35357848	White blood cell,Body fat percentage,Hypertension,Sleeplessness insomnia,Fluid Intelligence,BMI,Systolic blood pressure	Esophagus_Mucosa	ENSG00000182179.12	NICN1	ENSG00000145029.13	UBA7	ENSG00000145029|ENSG00000182179	384620	0.24195	protein_coding	protein_coding
chr3_49850202_C_CAG	rs35357848	White blood cell,Body fat percentage,Hypertension,Sleeplessness insomnia,Fluid Intelligence,BMI,Systolic blood pressure	Brain_Cerebellar_Hemisphere	ENSG00000164068.15	RNF123	ENSG00000164078.12	MST1R	ENSG00000164068|ENSG00000164078	214342	0.36464	protein_coding	protein_coding
chr3_49850202_C_CAG	rs35357848	White blood cell,Body fat percentage,Hypertension,Sleeplessness insomnia,Fluid Intelligence,BMI,Systolic blood pressure	Artery_Tibial	ENSG00000164068.15	RNF123	ENSG00000173540.12	GMPPB	ENSG00000164068|ENSG00000173540	34449	0.35373	protein_coding	protein_coding
chr3_49850202_C_CAG	rs35357848	White blood cell,Body fat percentage,Hypertension,Sleeplessness insomnia,Fluid Intelligence,BMI,Systolic blood pressure	Brain_Cerebellar_Hemisphere	ENSG00000164068.15	RNF123	ENSG00000185614.4	FAM212A	ENSG00000164068|ENSG00000185614	113752	0.32617	protein_coding	protein_coding
chr3_49850202_C_CAG	rs35357848	White blood cell,Body fat percentage,Hypertension,Sleeplessness insomnia,Fluid Intelligence,BMI,Systolic blood pressure	Artery_Aorta	ENSG00000182179.12	FAM212A	ENSG00000185614.4	UBA7	ENSG00000182179|ENSG00000185614	10692	0.28635	protein_coding	protein_coding
chr3_49853180_C_T	rs2352974	White blood cell,Body fat percentage,Hypertension,Sleeplessness insomnia,Fluid Intelligence,BMI,Systolic blood pressure	Pancreas	ENSG00000182179.12	UBA7	ENSG00000004534.14	RBM6	ENSG00000004534|ENSG00000182179	126061	0.33354	protein_coding	protein_coding
chr3_49853180_C_T	rs2352974	White blood cell,Body fat percentage,Hypertension,Sleeplessness insomnia,Fluid Intelligence,BMI,Systolic blood pressure	Brain_Cerebellar_Hemisphere	ENSG00000185614.4	RNF123	ENSG00000164068.15	FAM212A	ENSG00000164068|ENSG00000185614	113752	0.32617	protein_coding	protein_coding
chr3_49853180_C_T	rs2352974	White blood cell,Body fat percentage,Hypertension,Sleeplessness insomnia,Fluid Intelligence,BMI,Systolic blood pressure	Brain_Cerebellum	ENSG00000185614.4	RNF123	ENSG00000164068.15	FAM212A	ENSG00000164068|ENSG00000185614	113752	0.5466	protein_coding	protein_coding
chr3_49853180_C_T	rs2352974	White blood cell,Body fat percentage,Hypertension,Sleeplessness insomnia,Fluid Intelligence,BMI,Systolic blood pressure	Brain_Cerebellar_Hemisphere	ENSG00000185614.4	FAM212A	ENSG00000164078.12	MST1R	ENSG00000164078|ENSG00000185614	100590	0.46875	protein_coding	protein_coding
chr3_49853180_C_T	rs2352974	White blood cell,Body fat percentage,Hypertension,Sleeplessness insomnia,Fluid Intelligence,BMI,Systolic blood pressure	Brain_Cerebellum	ENSG00000185614.4	FAM212A	ENSG00000164078.12	MST1R	ENSG00000164078|ENSG00000185614	100590	0.33798	protein_coding	protein_coding
chr3_49853180_C_T	rs2352974	White blood cell,Body fat percentage,Hypertension,Sleeplessness insomnia,Fluid Intelligence,BMI,Systolic blood pressure	Cells_Cultured_fibroblasts	ENSG00000185614.4	FAM212A	ENSG00000182179.12	UBA7	ENSG00000182179|ENSG00000185614	10692	0.18926	protein_coding	protein_coding
chr3_49854452_T_C	rs2352975	Red blood cell count,Body fat percentage,Fluid Intelligence,BMI,Systolic blood pressure	Testis	ENSG00000187492.8	AMT	ENSG00000145020.15	CDHR4	ENSG00000145020|ENSG00000187492	377082	0.32737	protein_coding	protein_coding
chr3_49854452_T_C	rs2352975	Red blood cell count,Body fat percentage,Fluid Intelligence,BMI,Systolic blood pressure	Testis	ENSG00000187492.8	RNF123	ENSG00000164068.15	CDHR4	ENSG00000164068|ENSG00000187492	110333	0.30165	protein_coding	protein_coding
chr3_49854452_T_C	rs2352975	Red blood cell count,Body fat percentage,Fluid Intelligence,BMI,Systolic blood pressure	Testis	ENSG00000187492.8	CDHR4	ENSG00000183763.8	TRAIP	ENSG00000183763|ENSG00000187492	56739	0.3435	protein_coding	protein_coding
chr3_49854452_T_C	rs2352975	Red blood cell count,Body fat percentage,Fluid Intelligence,BMI,Systolic blood pressure	Testis	ENSG00000187492.8	CDHR4	ENSG00000185614.4	FAM212A	ENSG00000185614|ENSG00000187492	3419	0.42212	protein_coding	protein_coding
chr3_49856597_T_C	rs2276864	Red blood cell count,Body fat percentage,Fluid Intelligence,BMI,Systolic blood pressure	Skin_Not_Sun_Exposed_Suprapubic	ENSG00000187492.8	GMPPB	ENSG00000173540.12	CDHR4	ENSG00000173540|ENSG00000187492	75884	0.20941	protein_coding	protein_coding
chr3_49879277_C_T	rs7613360	BMI,Body fat percentage,White blood cell,Fluid Intelligence	Whole_Blood	ENSG00000164078.12	MST1R	ENSG00000004534.14	RBM6	ENSG00000004534|ENSG00000164078	36163	0.17536	protein_coding	protein_coding
chr3_49904003_G_A	rs2280406	White blood cell,Body fat percentage,Sleeplessness insomnia,Fluid Intelligence,BMI,Systolic blood pressure,Obesity	Brain_Cerebellar_Hemisphere	ENSG00000164078.12	RNF123	ENSG00000164068.15	MST1R	ENSG00000164068|ENSG00000164078	214342	0.36464	protein_coding	protein_coding
chr3_49904003_G_A	rs2280406	White blood cell,Body fat percentage,Sleeplessness insomnia,Fluid Intelligence,BMI,Systolic blood pressure,Obesity	Brain_Cerebellar_Hemisphere	ENSG00000164078.12	FAM212A	ENSG00000185614.4	MST1R	ENSG00000164078|ENSG00000185614	100590	0.46875	protein_coding	protein_coding
chr3_49912401_A_T	rs7634084	Type 2 diabetes,White blood cell,Body fat percentage,Sleeplessness insomnia,Fluid Intelligence,BMI,Systolic blood pressure,Obesity	Nerve_Tibial	ENSG00000164078.12	RNF123	ENSG00000164068.15	MST1R	ENSG00000164068|ENSG00000164078	214342	0.21411	protein_coding	protein_coding
chr3_49912401_A_T	rs7634084	Type 2 diabetes,White blood cell,Body fat percentage,Sleeplessness insomnia,Fluid Intelligence,BMI,Systolic blood pressure,Obesity	Skin_Not_Sun_Exposed_Suprapubic	ENSG00000164078.12	RNF123	ENSG00000164068.15	MST1R	ENSG00000164068|ENSG00000164078	214342	0.20796	protein_coding	protein_coding
chr3_49912401_A_T	rs7634084	Type 2 diabetes,White blood cell,Body fat percentage,Sleeplessness insomnia,Fluid Intelligence,BMI,Systolic blood pressure,Obesity	Skin_Not_Sun_Exposed_Suprapubic	ENSG00000164078.12	GMPPB	ENSG00000173540.12	MST1R	ENSG00000164078|ENSG00000173540	179893	0.18423	protein_coding	protein_coding
chr3_49934081_C_A	rs7613875	Type 2 diabetes,White blood cell,Body fat percentage,Sleeplessness insomnia,Fluid Intelligence,BMI,Obesity	Whole_Blood	ENSG00000004534.14	MON1A	ENSG00000164077.13	RBM6	ENSG00000004534|ENSG00000164077	9834	0.21875	protein_coding	protein_coding
chr3_49934081_C_A	rs7613875	Type 2 diabetes,White blood cell,Body fat percentage,Sleeplessness insomnia,Fluid Intelligence,BMI,Obesity	Whole_Blood	ENSG00000004534.14	MST1R	ENSG00000164078.12	RBM6	ENSG00000004534|ENSG00000164078	36163	0.17536	protein_coding	protein_coding
chr3_49934081_C_A	rs7613875	Type 2 diabetes,White blood cell,Body fat percentage,Sleeplessness insomnia,Fluid Intelligence,BMI,Obesity	Whole_Blood	ENSG00000004534.14	UBA7	ENSG00000182179.12	RBM6	ENSG00000004534|ENSG00000182179	126061	0.30563	protein_coding	protein_coding
chr3_49945332_C_T	rs11721204	BMI,Body fat percentage,Fluid Intelligence	Testis	ENSG00000164077.13	MON1A	ENSG00000004534.14	RBM6	ENSG00000004534|ENSG00000164077	9834	0.2376	protein_coding	protein_coding
chr3_50001231_G_A	rs11925192	Type 2 diabetes,White blood cell,Body fat percentage,Sleeplessness insomnia,Fluid Intelligence,BMI,Obesity	Testis	ENSG00000004534.14	MON1A	ENSG00000164077.13	RBM6	ENSG00000004534|ENSG00000164077	9834	0.2376	protein_coding	protein_coding
chr3_50001231_G_A	rs11925192	Type 2 diabetes,White blood cell,Body fat percentage,Sleeplessness insomnia,Fluid Intelligence,BMI,Obesity	Testis	ENSG00000004534.14	CCDC36	ENSG00000173421.16	RBM6	ENSG00000004534|ENSG00000173421	741579	0.27353	protein_coding	protein_coding
chr3_50001231_G_A	rs11925192	Type 2 diabetes,White blood cell,Body fat percentage,Sleeplessness insomnia,Fluid Intelligence,BMI,Obesity	Artery_Aorta	ENSG00000004534.14	UBA7	ENSG00000182179.12	RBM6	ENSG00000004534|ENSG00000182179	126061	0.27296	protein_coding	protein_coding
chr3_50001231_G_A	rs11925192	Type 2 diabetes,White blood cell,Body fat percentage,Sleeplessness insomnia,Fluid Intelligence,BMI,Obesity	Colon_Transverse	ENSG00000004534.14	UBA7	ENSG00000182179.12	RBM6	ENSG00000004534|ENSG00000182179	126061	0.27918	protein_coding	protein_coding
chr3_50001231_G_A	rs11925192	Type 2 diabetes,White blood cell,Body fat percentage,Sleeplessness insomnia,Fluid Intelligence,BMI,Obesity	Esophagus_Muscularis	ENSG00000004534.14	UBA7	ENSG00000182179.12	RBM6	ENSG00000004534|ENSG00000182179	126061	0.23656	protein_coding	protein_coding
chr3_50001231_G_A	rs11925192	Type 2 diabetes,White blood cell,Body fat percentage,Sleeplessness insomnia,Fluid Intelligence,BMI,Obesity	Skin_Not_Sun_Exposed_Suprapubic	ENSG00000004534.14	UBA7	ENSG00000182179.12	RBM6	ENSG00000004534|ENSG00000182179	126061	0.24846	protein_coding	protein_coding
chr3_50026991_G_A	rs4688755	Type 2 diabetes,White blood cell,Body fat percentage,Sleeplessness insomnia,Fluid Intelligence,BMI,Obesity	Adipose_Subcutaneous	ENSG00000004534.14	RBM6	ENSG00000001617.11	SEMA3F	ENSG00000001617|ENSG00000004534	215038	0.19743	protein_coding	protein_coding
chr3_50026991_G_A	rs4688755	Type 2 diabetes,White blood cell,Body fat percentage,Sleeplessness insomnia,Fluid Intelligence,BMI,Obesity	Esophagus_Mucosa	ENSG00000004534.14	AMT	ENSG00000145020.15	RBM6	ENSG00000004534|ENSG00000145020	517254	0.18544	protein_coding	protein_coding
chr3_50026991_G_A	rs4688755	Type 2 diabetes,White blood cell,Body fat percentage,Sleeplessness insomnia,Fluid Intelligence,BMI,Obesity	Prostate	ENSG00000004534.14	NICN1	ENSG00000145029.13	RBM6	ENSG00000004534|ENSG00000145029	510681	0.28088	protein_coding	protein_coding
chr3_50026991_G_A	rs4688755	Type 2 diabetes,White blood cell,Body fat percentage,Sleeplessness insomnia,Fluid Intelligence,BMI,Obesity	Esophagus_Mucosa	ENSG00000004534.14	UBA7	ENSG00000182179.12	RBM6	ENSG00000004534|ENSG00000182179	126061	0.33074	protein_coding	protein_coding
chr3_50026991_G_A	rs4688755	Type 2 diabetes,White blood cell,Body fat percentage,Sleeplessness insomnia,Fluid Intelligence,BMI,Obesity	Pancreas	ENSG00000004534.14	UBA7	ENSG00000182179.12	RBM6	ENSG00000004534|ENSG00000182179	126061	0.33354	protein_coding	protein_coding
chr3_50026991_G_A	rs4688755	Type 2 diabetes,White blood cell,Body fat percentage,Sleeplessness insomnia,Fluid Intelligence,BMI,Obesity	Stomach	ENSG00000004534.14	UBA7	ENSG00000182179.12	RBM6	ENSG00000004534|ENSG00000182179	126061	0.276	protein_coding	protein_coding
chr3_50026991_G_A	rs4688755	Type 2 diabetes,White blood cell,Body fat percentage,Sleeplessness insomnia,Fluid Intelligence,BMI,Obesity	Brain_Cerebellum	ENSG00000164078.12	RNF123	ENSG00000164068.15	MST1R	ENSG00000164068|ENSG00000164078	214342	0.34513	protein_coding	protein_coding
chr3_50026991_G_A	rs4688755	Type 2 diabetes,White blood cell,Body fat percentage,Sleeplessness insomnia,Fluid Intelligence,BMI,Obesity	Brain_Cerebellum	ENSG00000164078.12	FAM212A	ENSG00000185614.4	MST1R	ENSG00000164078|ENSG00000185614	100590	0.33798	protein_coding	protein_coding
chr3_50091966_C_T	rs2013208	Type 2 diabetes,White blood cell,Body fat percentage,Sleeplessness insomnia,Fluid Intelligence,BMI,Obesity	Nerve_Tibial	ENSG00000004534.14	RBM6	ENSG00000001617.11	SEMA3F	ENSG00000001617|ENSG00000004534	215038	0.22094	protein_coding	protein_coding
chr3_50091966_C_T	rs2013208	Type 2 diabetes,White blood cell,Body fat percentage,Sleeplessness insomnia,Fluid Intelligence,BMI,Obesity	Spleen	ENSG00000004534.14	RBM6	ENSG00000001617.11	SEMA3F	ENSG00000001617|ENSG00000004534	215038	0.31694	protein_coding	protein_coding
chr3_50091966_C_T	rs2013208	Type 2 diabetes,White blood cell,Body fat percentage,Sleeplessness insomnia,Fluid Intelligence,BMI,Obesity	Spleen	ENSG00000004534.14	CCDC71	ENSG00000177352.9	RBM6	ENSG00000004534|ENSG00000177352	773686	0.30732	protein_coding	protein_coding
chr3_50091966_C_T	rs2013208	Type 2 diabetes,White blood cell,Body fat percentage,Sleeplessness insomnia,Fluid Intelligence,BMI,Obesity	Nerve_Tibial	ENSG00000004534.14	UBA7	ENSG00000182179.12	RBM6	ENSG00000004534|ENSG00000182179	126061	0.2301	protein_coding	protein_coding
chr3_50122676_G_A	rs2071206	Type 2 diabetes,White blood cell,Body fat percentage,Sleeplessness insomnia,Fluid Intelligence,BMI,Obesity	Cells_Cultured_fibroblasts	ENSG00000004534.14	APEH	ENSG00000164062.12	RBM6	ENSG00000004534|ENSG00000164062	266005	0.18531	protein_coding	protein_coding
chr3_50122676_G_A	rs2071206	Type 2 diabetes,White blood cell,Body fat percentage,Sleeplessness insomnia,Fluid Intelligence,BMI,Obesity	Cells_Cultured_fibroblasts	ENSG00000004534.14	UBA7	ENSG00000182179.12	RBM6	ENSG00000004534|ENSG00000182179	126061	0.22229	protein_coding	protein_coding
chr3_50136764_G_T	rs2624847	BMI,Body fat percentage	Esophagus_Mucosa	ENSG00000114388.12	NPRL2	ENSG00000114395.10	CYB561D2	ENSG00000114388|ENSG00000114395	398	0.22161	protein_coding	protein_coding
chr3_50137139_C_T	rs13100903	BMI,Body fat percentage,Obesity,Fluid Intelligence	Thyroid	ENSG00000164077.13	MST1R	ENSG00000164078.12	MON1A	ENSG00000164077|ENSG00000164078	26329	0.1733	protein_coding	protein_coding
chr3_50164798_T_C	rs2624839	Body fat percentage,Sleeplessness insomnia,Fluid Intelligence,BMI,Obesity	Lung	ENSG00000001617.11	SEMA3F	ENSG00000114349.9	GNAT1	ENSG00000001617|ENSG00000114349	36567	0.1964	protein_coding	protein_coding
chr3_50171620_G_T	rs3774751	White blood cell,Body fat percentage,Sleeplessness insomnia,Fluid Intelligence,BMI,Obesity	Adipose_Subcutaneous	ENSG00000001617.11	RBM6	ENSG00000004534.14	SEMA3F	ENSG00000001617|ENSG00000004534	215038	0.19743	protein_coding	protein_coding
chr3_50171620_G_T	rs3774751	White blood cell,Body fat percentage,Sleeplessness insomnia,Fluid Intelligence,BMI,Obesity	Adipose_Visceral_Omentum	ENSG00000001617.11	SEMA3F	ENSG00000114349.9	GNAT1	ENSG00000001617|ENSG00000114349	36567	0.2407	protein_coding	protein_coding
chr3_50202905_T_C	rs4688745	BMI,Body fat percentage	Thyroid	ENSG00000007402.11	BSN	ENSG00000164061.4	CACNA2D2	ENSG00000007402|ENSG00000164061	949755	0.16882	protein_coding	protein_coding
chr3_50206368_C_T	rs35219849	BMI,Obesity	Thyroid	ENSG00000188338.14	SLC38A3	ENSG00000186792.16	HYAL3	ENSG00000186792|ENSG00000188338	94222	0.19617	protein_coding	protein_coding
chr3_52532998_G_T	rs12489828	Red blood cell count,Cataract	Cells_Cultured_fibroblasts	ENSG00000168268.10	NT5DC2	ENSG00000114904.12	NEK4	ENSG00000114904|ENSG00000168268	235895	0.19525	protein_coding	protein_coding
chr3_52532998_G_T	rs12489828	Red blood cell count,Cataract	Testis	ENSG00000168268.10	NT5DC2	ENSG00000163938.16	GNL3	ENSG00000163938|ENSG00000168268	146102	0.33459	protein_coding	protein_coding
chr3_52532998_G_T	rs12489828	Red blood cell count,Cataract	Artery_Tibial	ENSG00000168268.10	GLYCTK	ENSG00000168237.17	NT5DC2	ENSG00000168237|ENSG00000168268	247965	0.17133	protein_coding	protein_coding
chr3_52532998_G_T	rs12489828	Red blood cell count,Cataract	Artery_Tibial	ENSG00000168268.10	SMIM4	ENSG00000168273.7	NT5DC2	ENSG00000168268|ENSG00000168273	1041	0.26045	protein_coding	protein_coding
chr3_52829589_G_A	rs3774364	BMI,Red blood cell count	Muscle_Skeletal	ENSG00000162267.12	ITIH3	ENSG00000213533.11	TMEM110	ENSG00000162267|ENSG00000213533	102828	0.18869	protein_coding	protein_coding
chr3_52846112_G_T	rs6445541	BMI,Red blood cell count	Muscle_Skeletal	ENSG00000055955.15	ITIH4	ENSG00000213533.11	TMEM110	ENSG00000055955|ENSG00000213533	66857	0.4926	protein_coding	protein_coding
chr3_52846112_G_T	rs6445541	BMI,Red blood cell count	Muscle_Skeletal	ENSG00000055955.15	ITIH4	ENSG00000272573.5	MUSTN1	ENSG00000055955|ENSG00000272573	4480	0.49565	protein_coding	protein_coding
chr3_52852589_T_C	rs2276825	BMI,Red blood cell count	Brain_Caudate_basal_ganglia	ENSG00000055955.15	ITIH4	ENSG00000213533.11	TMEM110	ENSG00000055955|ENSG00000213533	66857	0.40018	protein_coding	protein_coding
chr3_52852589_T_C	rs2276825	BMI,Red blood cell count	Whole_Blood	ENSG00000213533.11	ITIH4	ENSG00000055955.15	TMEM110	ENSG00000055955|ENSG00000213533	66857	0.64907	protein_coding	protein_coding
chr3_52852589_T_C	rs2276825	BMI,Red blood cell count	Whole_Blood	ENSG00000213533.11	ITIH3	ENSG00000162267.12	TMEM110	ENSG00000162267|ENSG00000213533	102828	0.17671	protein_coding	protein_coding
chr3_52852589_T_C	rs2276825	BMI,Red blood cell count	Whole_Blood	ENSG00000213533.11	TMEM110	ENSG00000163935.13	SFMBT1	ENSG00000163935|ENSG00000213533	148472	0.22989	protein_coding	protein_coding
chr3_52861769_G_A	rs12487379	BMI,Red blood cell count	Cells_Cultured_fibroblasts	ENSG00000213533.11	ITIH4	ENSG00000055955.15	TMEM110	ENSG00000055955|ENSG00000213533	66857	0.18491	protein_coding	protein_coding
chr3_52885431_T_A	rs12638968	BMI,Red blood cell count	Adipose_Subcutaneous	ENSG00000213533.11	ITIH4	ENSG00000055955.15	TMEM110	ENSG00000055955|ENSG00000213533	66857	0.36062	protein_coding	protein_coding
chr3_53067564_C_T	rs6799185	BMI,Red blood cell count	Heart_Atrial_Appendage	ENSG00000213533.11	ITIH4	ENSG00000055955.15	TMEM110	ENSG00000055955|ENSG00000213533	66857	0.28347	protein_coding	protein_coding
chr3_88170889_G_A	rs6551285	BMI,Red blood cell count,Body fat percentage	Adipose_Subcutaneous	ENSG00000179021.9	CGGBP1	ENSG00000163320.10	C3orf38	ENSG00000163320|ENSG00000179021	144	0.15927	protein_coding	protein_coding
chr4_105257132_A_C	rs2133086	Birth weight,Fluid Intelligence	Nerve_Tibial	ENSG00000168769.13	AC004069.2	ENSG00000251259.1	TET2	ENSG00000168769|ENSG00000251259	5256	0.20318	lincRNA	protein_coding
chr4_17796711_G_A	rs7679066	Systolic blood pressure,Birth weight	Heart_Atrial_Appendage	ENSG00000163257.10	MED28	ENSG00000118579.12	DCAF16	ENSG00000118579|ENSG00000163257	196127	0.20195	protein_coding	protein_coding
chr4_17968075_T_C	rs2724485	Systolic blood pressure,Birth weight	Adrenal_Gland	ENSG00000163257.10	MED28	ENSG00000118579.12	DCAF16	ENSG00000118579|ENSG00000163257	196127	0.22964	protein_coding	protein_coding
chr4_2843547_C_T	rs35780153	BMI,Body fat percentage,White blood cell	Brain_Spinal_cord_cervical_c-1	ENSG00000184160.7	AC141928.1	ENSG00000250986.1	ADRA2C	ENSG00000184160|ENSG00000250986	2958	0.65864	lincRNA	protein_coding
chr4_2941945_G_C	rs2960296	BMI,Body fat percentage,White blood cell	Adrenal_Gland	ENSG00000087269.15	NOP14	ENSG00000125388.19	GRK4	ENSG00000087269|ENSG00000125388	223	0.31932	protein_coding	protein_coding
chr4_2942844_C_CGT	rs66571798	BMI,Body fat percentage,White blood cell	Thyroid	ENSG00000087269.15	ADD1	ENSG00000087274.16	NOP14	ENSG00000087269|ENSG00000087274	119528	0.18458	protein_coding	protein_coding
chr4_2942844_C_CGT	rs66571798	BMI,Body fat percentage,White blood cell	Thyroid	ENSG00000087269.15	MFSD10	ENSG00000109736.14	NOP14	ENSG00000087269|ENSG00000109736	28526	0.2643	protein_coding	protein_coding
chr4_2942844_C_CGT	rs66571798	BMI,Body fat percentage,White blood cell	Ovary	ENSG00000087269.15	NOP14	ENSG00000125388.19	GRK4	ENSG00000087269|ENSG00000125388	223	0.41612	protein_coding	protein_coding
chr4_2942844_C_CGT	rs66571798	BMI,Body fat percentage,White blood cell	Thyroid	ENSG00000087269.15	NOP14	ENSG00000125388.19	GRK4	ENSG00000087269|ENSG00000125388	223	0.33691	protein_coding	protein_coding
chr4_2944754_A_G	rs16843629	BMI,Body fat percentage	Brain_Cerebellum	ENSG00000087269.15	MFSD10	ENSG00000109736.14	NOP14	ENSG00000087269|ENSG00000109736	28526	0.34395	protein_coding	protein_coding
chr4_2944754_A_G	rs16843629	BMI,Body fat percentage	Thyroid	ENSG00000109736.14	MFSD10	ENSG00000087269.15	NOP14	ENSG00000087269|ENSG00000109736	28526	0.2643	protein_coding	protein_coding
chr4_2944754_A_G	rs16843629	BMI,Body fat percentage	Brain_Cerebellum	ENSG00000087269.15	NOP14	ENSG00000125388.19	GRK4	ENSG00000087269|ENSG00000125388	223	0.31835	protein_coding	protein_coding
chr4_2944754_A_G	rs16843629	BMI,Body fat percentage	Thyroid	ENSG00000109736.14	ADD1	ENSG00000087274.16	MFSD10	ENSG00000087274|ENSG00000109736	91002	0.2153	protein_coding	protein_coding
chr4_2944754_A_G	rs16843629	BMI,Body fat percentage	Thyroid	ENSG00000109736.14	MFSD10	ENSG00000125388.19	GRK4	ENSG00000109736|ENSG00000125388	28749	0.39184	protein_coding	protein_coding
chr4_2944754_A_G	rs16843629	BMI,Body fat percentage	Thyroid	ENSG00000109736.14	MFSD10	ENSG00000197386.10	HTT	ENSG00000109736|ENSG00000197386	139822	0.17775	protein_coding	protein_coding
chr4_2950077_A_G	rs2515960	BMI,Body fat percentage	Liver	ENSG00000087269.15	NOP14	ENSG00000125388.19	GRK4	ENSG00000087269|ENSG00000125388	223	0.29307	protein_coding	protein_coding
chr4_2963617_G_T	rs28619042	BMI,Body fat percentage,White blood cell	Adrenal_Gland	ENSG00000125388.19	NOP14	ENSG00000087269.15	GRK4	ENSG00000087269|ENSG00000125388	223	0.31932	protein_coding	protein_coding
chr4_2963617_G_T	rs28619042	BMI,Body fat percentage,White blood cell	Testis	ENSG00000125388.19	NOP14	ENSG00000087269.15	GRK4	ENSG00000087269|ENSG00000125388	223	0.22413	protein_coding	protein_coding
chr4_2963949_C_T	rs16843684	BMI,Body fat percentage,White blood cell	Ovary	ENSG00000125388.19	NOP14	ENSG00000087269.15	GRK4	ENSG00000087269|ENSG00000125388	223	0.41612	protein_coding	protein_coding
chr4_2963949_C_T	rs16843684	BMI,Body fat percentage,White blood cell	Pituitary	ENSG00000125388.19	NOP14	ENSG00000087269.15	GRK4	ENSG00000087269|ENSG00000125388	223	0.257	protein_coding	protein_coding
chr4_2975289_C_G	rs3021142	BMI,Body fat percentage,White blood cell	Brain_Cerebellum	ENSG00000125388.19	NOP14	ENSG00000087269.15	GRK4	ENSG00000087269|ENSG00000125388	223	0.31835	protein_coding	protein_coding
chr4_2975289_C_G	rs3021142	BMI,Body fat percentage,White blood cell	Cells_Cultured_fibroblasts	ENSG00000087269.15	NOP14	ENSG00000125388.19	GRK4	ENSG00000087269|ENSG00000125388	223	0.38824	protein_coding	protein_coding
chr4_2976531_T_C	rs80076664	BMI,Body fat percentage	Brain_Cerebellar_Hemisphere	ENSG00000087269.15	MFSD10	ENSG00000109736.14	NOP14	ENSG00000087269|ENSG00000109736	28526	0.34039	protein_coding	protein_coding
chr4_2976531_T_C	rs80076664	BMI,Body fat percentage	Brain_Cerebellar_Hemisphere	ENSG00000087269.15	NOP14	ENSG00000125388.19	GRK4	ENSG00000087269|ENSG00000125388	223	0.53011	protein_coding	protein_coding
chr4_2976825_T_G	rs3021139	BMI,Body fat percentage,White blood cell	Thyroid	ENSG00000125388.19	NOP14	ENSG00000087269.15	GRK4	ENSG00000087269|ENSG00000125388	223	0.33691	protein_coding	protein_coding
chr4_2976825_T_G	rs3021139	BMI,Body fat percentage,White blood cell	Thyroid	ENSG00000125388.19	ADD1	ENSG00000087274.16	GRK4	ENSG00000087274|ENSG00000125388	119751	0.20699	protein_coding	protein_coding
chr4_2976825_T_G	rs3021139	BMI,Body fat percentage,White blood cell	Thyroid	ENSG00000125388.19	MFSD10	ENSG00000109736.14	GRK4	ENSG00000109736|ENSG00000125388	28749	0.39184	protein_coding	protein_coding
chr4_2980732_G_T	rs3021136	BMI,Body fat percentage,White blood cell	Cells_Cultured_fibroblasts	ENSG00000125388.19	NOP14	ENSG00000087269.15	GRK4	ENSG00000087269|ENSG00000125388	223	0.38824	protein_coding	protein_coding
chr4_2980732_G_T	rs3021136	BMI,Body fat percentage,White blood cell	Cells_Cultured_fibroblasts	ENSG00000125388.19	GRK4	ENSG00000197386.10	HTT	ENSG00000125388|ENSG00000197386	111073	0.18993	protein_coding	protein_coding
chr4_2986548_G_A	rs2471323	BMI,Body fat percentage,White blood cell	Liver	ENSG00000125388.19	NOP14	ENSG00000087269.15	GRK4	ENSG00000087269|ENSG00000125388	223	0.29307	protein_coding	protein_coding
chr4_2988564_A_C	rs2051557	BMI,Body fat percentage,White blood cell	Brain_Cerebellar_Hemisphere	ENSG00000125388.19	NOP14	ENSG00000087269.15	GRK4	ENSG00000087269|ENSG00000125388	223	0.53011	protein_coding	protein_coding
chr4_2988576_A_AAACAAAC	rs140315626	BMI,Body fat percentage,White blood cell	Adipose_Subcutaneous	ENSG00000125388.19	NOP14	ENSG00000087269.15	GRK4	ENSG00000087269|ENSG00000125388	223	0.16155	protein_coding	protein_coding
chr4_2989137_C_T	rs2995803	BMI,Body fat percentage,White blood cell	Cells_Cultured_fibroblasts	ENSG00000197386.10	GRK4	ENSG00000125388.19	HTT	ENSG00000125388|ENSG00000197386	111073	0.18993	protein_coding	protein_coding
chr4_2996383_C_T	rs2298966	BMI,Body fat percentage,White blood cell	Testis	ENSG00000087269.15	NOP14	ENSG00000125388.19	GRK4	ENSG00000087269|ENSG00000125388	223	0.22413	protein_coding	protein_coding
chr4_3041786_A_C	rs2857850	BMI,Body fat percentage,White blood cell	Whole_Blood	ENSG00000197386.10	HTT	ENSG00000188981.10	MSANTD1	ENSG00000188981|ENSG00000197386	169688	0.19749	protein_coding	protein_coding
chr4_55450662_C_G	rs4864993	Red blood cell count,Body fat percentage	Thyroid	ENSG00000134852.14	CLOCK	ENSG00000109255.11	NMU	ENSG00000109255|ENSG00000134852	89587	0.39907	protein_coding	protein_coding
chr4_55450662_C_G	rs4864993	Red blood cell count,Body fat percentage	Thyroid	ENSG00000134852.14	SRD5A3	ENSG00000128039.10	CLOCK	ENSG00000128039|ENSG00000134852	201002	0.34536	protein_coding	protein_coding
chr4_55546378_C_G	rs56154935	Red blood cell count,Body fat percentage	Whole_Blood	ENSG00000134851.12	SRD5A3	ENSG00000128039.10	TMEM165	ENSG00000128039|ENSG00000134851	49848	0.14363	protein_coding	protein_coding
chr4_55573424_G_C	rs34534635	Red blood cell count,Body fat percentage	Esophagus_Gastroesophageal_Junction	ENSG00000134852.14	SRD5A3	ENSG00000128039.10	CLOCK	ENSG00000128039|ENSG00000134852	201002	0.20427	protein_coding	protein_coding
chr4_79897263_T_C	rs11939401	BMI,Body fat percentage	Artery_Tibial	ENSG00000163297.16	ANTXR2	ENSG00000152784.15	PRDM8	ENSG00000152784|ENSG00000163297	58425	0.55795	protein_coding	protein_coding
chr4_79996572_A_G	rs4422368	BMI,Body fat percentage,White blood cell	Thyroid	ENSG00000163297.16	ANTXR2	ENSG00000152784.15	PRDM8	ENSG00000152784|ENSG00000163297	58425	0.42135	protein_coding	protein_coding
chr4_80011934_G_C	rs4361327	BMI,Body fat percentage,White blood cell	Adipose_Subcutaneous	ENSG00000163297.16	ANTXR2	ENSG00000152784.15	PRDM8	ENSG00000152784|ENSG00000163297	58425	0.40704	protein_coding	protein_coding
chr4_80017430_T_C	rs4690137	BMI,Body fat percentage,White blood cell	Nerve_Tibial	ENSG00000163297.16	ANTXR2	ENSG00000152784.15	PRDM8	ENSG00000152784|ENSG00000163297	58425	0.46703	protein_coding	protein_coding
chr4_80032322_C_T	rs4355335	Body fat percentage,White blood cell	Adipose_Visceral_Omentum	ENSG00000163297.16	ANTXR2	ENSG00000152784.15	PRDM8	ENSG00000152784|ENSG00000163297	58425	0.33322	protein_coding	protein_coding
chr4_80042798_C_T	rs6821375	BMI,Body fat percentage,White blood cell	Breast_Mammary_Tissue	ENSG00000163297.16	ANTXR2	ENSG00000152784.15	PRDM8	ENSG00000152784|ENSG00000163297	58425	0.44569	protein_coding	protein_coding
chr4_80286809_A_G	rs3733336	Systolic blood pressure,Hypertension	Brain_Cerebellar_Hemisphere	ENSG00000152785.6	C4orf22	ENSG00000197826.11	BMP3	ENSG00000152785|ENSG00000197826	695245	0.42085	protein_coding	protein_coding
chr4_80286809_A_G	rs3733336	Systolic blood pressure,Hypertension	Brain_Cerebellar_Hemisphere	ENSG00000197826.11	C4orf22	ENSG00000152785.6	BMP3	ENSG00000152785|ENSG00000197826	695245	0.42085	protein_coding	protein_coding
chr4_88275669_A_G	rs7656367	BMI,Body fat percentage	Nerve_Tibial	ENSG00000246375.2	RP11-10L7.1	ENSG00000138642.14	HERC6	ENSG00000138642|ENSG00000246375	93797	0.18833	lincRNA	protein_coding
chr4_88285078_A_C	rs9637599	BMI,Body fat percentage	Brain_Cortex	ENSG00000246375.2	RP11-10L7.1	ENSG00000138642.14	HERC6	ENSG00000138642|ENSG00000246375	93797	0.33304	lincRNA	protein_coding
chr5_1104823_C_T	rs35188965	Red blood cell count,White blood cell	Breast_Mammary_Tissue	ENSG00000113504.20	TPPP	ENSG00000171368.11	SLC12A7	ENSG00000113504|ENSG00000171368	418640	0.23473	protein_coding	protein_coding
chr5_120053336_C_G	rs347551	BMI,Body fat percentage	Heart_Atrial_Appendage	ENSG00000184838.14	PRR16	ENSG00000248927.1	CTD-2334D19.1	ENSG00000184838|ENSG00000248927	316940	0.31653	protein_coding	lincRNA
chr5_128481958_C_A	rs6595829	Systolic blood pressure,Hypertension	Heart_Atrial_Appendage	ENSG00000138829.11	FBN2	ENSG00000066583.11	ISOC1	ENSG00000066583|ENSG00000138829	435566	0.30315	protein_coding	protein_coding
chr5_128481958_C_A	rs6595829	Systolic blood pressure,Hypertension	Heart_Atrial_Appendage	ENSG00000138829.11	FBN2	ENSG00000113396.12	SLC27A6	ENSG00000113396|ENSG00000138829	186395	0.40682	protein_coding	protein_coding
chr5_132341354_G_T	rs11242109	Hypertension,Asthma,White blood cell	Cells_Cultured_fibroblasts	ENSG00000197375.12	PDLIM4	ENSG00000131435.12	SLC22A5	ENSG00000131435|ENSG00000197375	112081	0.28021	protein_coding	protein_coding
chr5_132341354_G_T	rs11242109	Hypertension,Asthma,White blood cell	Skin_Not_Sun_Exposed_Suprapubic	ENSG00000197375.12	PDLIM4	ENSG00000131435.12	SLC22A5	ENSG00000131435|ENSG00000197375	112081	0.28581	protein_coding	protein_coding
chr5_132369766_C_G	rs2631367	Asthma,White blood cell	Skin_Sun_Exposed_Lower_leg	ENSG00000197375.12	PDLIM4	ENSG00000131435.12	SLC22A5	ENSG00000131435|ENSG00000197375	112081	0.28555	protein_coding	protein_coding
chr5_132369766_C_G	rs2631367	Asthma,White blood cell	Thyroid	ENSG00000197375.12	PDLIM4	ENSG00000131435.12	SLC22A5	ENSG00000131435|ENSG00000197375	112081	0.2495	protein_coding	protein_coding
chr5_132468655_C_A	rs2248116	Asthma,White blood cell	Skin_Sun_Exposed_Lower_leg	ENSG00000125347.13	C5orf56	ENSG00000197536.11	IRF1	ENSG00000125347|ENSG00000197536	80162	0.37603	protein_coding	protein_coding
chr5_75048667_A_G	rs73125247	BMI,Body fat percentage	Artery_Aorta	ENSG00000176928.5	GCNT4	ENSG00000250889.2	LINC01336	ENSG00000176928|ENSG00000250889	21944	0.33001	protein_coding	lincRNA
chr5_75048667_A_G	rs73125247	BMI,Body fat percentage	Artery_Aorta	ENSG00000250889.2	GCNT4	ENSG00000176928.5	LINC01336	ENSG00000176928|ENSG00000250889	21944	0.33001	protein_coding	lincRNA
chr5_75048667_A_G	rs73125247	BMI,Body fat percentage	Artery_Coronary	ENSG00000176928.5	GCNT4	ENSG00000250889.2	LINC01336	ENSG00000176928|ENSG00000250889	21944	0.3287	protein_coding	lincRNA
chr5_75048667_A_G	rs73125247	BMI,Body fat percentage	Artery_Tibial	ENSG00000176928.5	GCNT4	ENSG00000250889.2	LINC01336	ENSG00000176928|ENSG00000250889	21944	0.36698	protein_coding	lincRNA
chr5_75048667_A_G	rs73125247	BMI,Body fat percentage	Artery_Tibial	ENSG00000250889.2	GCNT4	ENSG00000176928.5	LINC01336	ENSG00000176928|ENSG00000250889	21944	0.36698	protein_coding	lincRNA
chr5_75048667_A_G	rs73125247	BMI,Body fat percentage	Esophagus_Muscularis	ENSG00000176928.5	GCNT4	ENSG00000250889.2	LINC01336	ENSG00000176928|ENSG00000250889	21944	0.18743	protein_coding	lincRNA
chr5_75048667_A_G	rs73125247	BMI,Body fat percentage	Esophagus_Muscularis	ENSG00000250889.2	GCNT4	ENSG00000176928.5	LINC01336	ENSG00000176928|ENSG00000250889	21944	0.18743	protein_coding	lincRNA
chr5_75058597_G_A	rs12656177	BMI,Body fat percentage	Esophagus_Mucosa	ENSG00000250889.2	GCNT4	ENSG00000176928.5	LINC01336	ENSG00000176928|ENSG00000250889	21944	0.25277	protein_coding	lincRNA
chr5_75061032_T_C	rs7700965	BMI,Body fat percentage	Testis	ENSG00000176928.5	GCNT4	ENSG00000250889.2	LINC01336	ENSG00000176928|ENSG00000250889	21944	0.5801	protein_coding	lincRNA
chr5_75181024_A_C	rs7341039	BMI,Body fat percentage	Testis	ENSG00000250889.2	GCNT4	ENSG00000176928.5	LINC01336	ENSG00000176928|ENSG00000250889	21944	0.5801	protein_coding	lincRNA
chr5_75352778_A_T	rs12654264	BMI,Hypercholesterolemia,Body fat percentage	Esophagus_Mucosa	ENSG00000113163.15	HMGCR	ENSG00000113161.15	COL4A3BP	ENSG00000113161|ENSG00000113163	175735	0.17461	protein_coding	protein_coding
chr5_75657036_C_A	rs34351	BMI,Hypercholesterolemia,Body fat percentage	Cells_Cultured_fibroblasts	ENSG00000113163.15	ANKRD31	ENSG00000145700.9	COL4A3BP	ENSG00000113163|ENSG00000145700	275186	0.17862	protein_coding	protein_coding
chr5_75669297_G_A	rs34358	BMI,Body fat percentage	Nerve_Tibial	ENSG00000189045.13	CTC-366B18.4	ENSG00000272040.1	ANKDD1B	ENSG00000189045|ENSG00000272040	2642	0.16895	lincRNA	protein_coding
chr6_130001212_C_T	rs6569644	Red blood cell count,White blood cell	Cells_EBV-transformed_lymphocytes	ENSG00000198945.7	L3MBTL3	ENSG00000164483.16	SAMD3	ENSG00000164483|ENSG00000198945	351726	0.28617	protein_coding	protein_coding
chr6_134951397_G_A	rs7771310	Red blood cell count,White blood cell	Esophagus_Gastroesophageal_Junction	ENSG00000112339.14	ALDH8A1	ENSG00000118514.13	HBS1L	ENSG00000112339|ENSG00000118514	152934	0.24594	protein_coding	protein_coding
chr6_134952258_CAG_C	rs71006746	Red blood cell count,White blood cell	Stomach	ENSG00000112339.14	ALDH8A1	ENSG00000118514.13	HBS1L	ENSG00000112339|ENSG00000118514	152934	0.29345	protein_coding	protein_coding
chr6_134955558_T_C	rs4440481	Red blood cell count,White blood cell	Brain_Amygdala	ENSG00000112339.14	ALDH8A1	ENSG00000118514.13	HBS1L	ENSG00000112339|ENSG00000118514	152934	0.45636	protein_coding	protein_coding
chr6_134961518_T_C	rs9389248	Red blood cell count,White blood cell	Adrenal_Gland	ENSG00000118514.13	ALDH8A1	ENSG00000112339.14	HBS1L	ENSG00000112339|ENSG00000118514	152934	0.3588	protein_coding	protein_coding
chr6_134961518_T_C	rs9389248	Red blood cell count,White blood cell	Brain_Nucleus_accumbens_basal_ganglia	ENSG00000118514.13	ALDH8A1	ENSG00000112339.14	HBS1L	ENSG00000112339|ENSG00000118514	152934	0.45596	protein_coding	protein_coding
chr6_134961518_T_C	rs9389248	Red blood cell count,White blood cell	Breast_Mammary_Tissue	ENSG00000112339.14	ALDH8A1	ENSG00000118514.13	HBS1L	ENSG00000112339|ENSG00000118514	152934	0.45807	protein_coding	protein_coding
chr6_134961518_T_C	rs9389248	Red blood cell count,White blood cell	Nerve_Tibial	ENSG00000112339.14	ALDH8A1	ENSG00000118514.13	HBS1L	ENSG00000112339|ENSG00000118514	152934	0.42169	protein_coding	protein_coding
chr6_134961597_T_C	rs61738647	Red blood cell count,White blood cell	Artery_Aorta	ENSG00000112339.14	ALDH8A1	ENSG00000118514.13	HBS1L	ENSG00000112339|ENSG00000118514	152934	0.40204	protein_coding	protein_coding
chr6_134962210_T_C	rs4475342	Red blood cell count,White blood cell	Adrenal_Gland	ENSG00000112339.14	ALDH8A1	ENSG00000118514.13	HBS1L	ENSG00000112339|ENSG00000118514	152934	0.3588	protein_coding	protein_coding
chr6_134962210_T_C	rs4475342	Red blood cell count,White blood cell	Brain_Cortex	ENSG00000112339.14	ALDH8A1	ENSG00000118514.13	HBS1L	ENSG00000112339|ENSG00000118514	152934	0.39332	protein_coding	protein_coding
chr6_134964010_C_A	rs9399129	Red blood cell count,White blood cell	Brain_Hypothalamus	ENSG00000118514.13	ALDH8A1	ENSG00000112339.14	HBS1L	ENSG00000112339|ENSG00000118514	152934	0.60223	protein_coding	protein_coding
chr6_134964010_C_A	rs9399129	Red blood cell count,White blood cell	Brain_Spinal_cord_cervical_c-1	ENSG00000118514.13	ALDH8A1	ENSG00000112339.14	HBS1L	ENSG00000112339|ENSG00000118514	152934	0.66858	protein_coding	protein_coding
chr6_134964010_C_A	rs9399129	Red blood cell count,White blood cell	Brain_Substantia_nigra	ENSG00000118514.13	ALDH8A1	ENSG00000112339.14	HBS1L	ENSG00000112339|ENSG00000118514	152934	0.69731	protein_coding	protein_coding
chr6_134964448_A_T	rs4594969	Red blood cell count,White blood cell	Esophagus_Muscularis	ENSG00000112339.14	ALDH8A1	ENSG00000118514.13	HBS1L	ENSG00000112339|ENSG00000118514	152934	0.34337	protein_coding	protein_coding
chr6_134964448_A_T	rs4594969	Red blood cell count,White blood cell	Spleen	ENSG00000112339.14	ALDH8A1	ENSG00000118514.13	HBS1L	ENSG00000112339|ENSG00000118514	152934	0.28211	protein_coding	protein_coding
chr6_134965367_T_C	rs13199205	Red blood cell count,White blood cell	Brain_Caudate_basal_ganglia	ENSG00000118514.13	ALDH8A1	ENSG00000112339.14	HBS1L	ENSG00000112339|ENSG00000118514	152934	0.67289	protein_coding	protein_coding
chr6_134965367_T_C	rs13199205	Red blood cell count,White blood cell	Brain_Cortex	ENSG00000118514.13	ALDH8A1	ENSG00000112339.14	HBS1L	ENSG00000112339|ENSG00000118514	152934	0.39332	protein_coding	protein_coding
chr6_134965367_T_C	rs13199205	Red blood cell count,White blood cell	Colon_Sigmoid	ENSG00000118514.13	ALDH8A1	ENSG00000112339.14	HBS1L	ENSG00000112339|ENSG00000118514	152934	0.35	protein_coding	protein_coding
chr6_134965367_T_C	rs13199205	Red blood cell count,White blood cell	Esophagus_Muscularis	ENSG00000118514.13	ALDH8A1	ENSG00000112339.14	HBS1L	ENSG00000112339|ENSG00000118514	152934	0.34337	protein_coding	protein_coding
chr6_134965367_T_C	rs13199205	Red blood cell count,White blood cell	Stomach	ENSG00000118514.13	ALDH8A1	ENSG00000112339.14	HBS1L	ENSG00000112339|ENSG00000118514	152934	0.29345	protein_coding	protein_coding
chr6_134965367_T_C	rs13199205	Red blood cell count,White blood cell	Ovary	ENSG00000118514.13	SLC2A12	ENSG00000146411.5	ALDH8A1	ENSG00000118514|ENSG00000146411	897486	0.29142	protein_coding	protein_coding
chr6_134972253_C_T	rs4896119	Red blood cell count,White blood cell	Cells_Cultured_fibroblasts	ENSG00000118514.13	ALDH8A1	ENSG00000112339.14	HBS1L	ENSG00000112339|ENSG00000118514	152934	0.23367	protein_coding	protein_coding
chr6_134972253_C_T	rs4896119	Red blood cell count,White blood cell	Esophagus_Gastroesophageal_Junction	ENSG00000118514.13	ALDH8A1	ENSG00000112339.14	HBS1L	ENSG00000112339|ENSG00000118514	152934	0.24594	protein_coding	protein_coding
chr6_134972253_C_T	rs4896119	Red blood cell count,White blood cell	Esophagus_Mucosa	ENSG00000118514.13	ALDH8A1	ENSG00000112339.14	HBS1L	ENSG00000112339|ENSG00000118514	152934	0.39334	protein_coding	protein_coding
chr6_134972253_C_T	rs4896119	Red blood cell count,White blood cell	Heart_Atrial_Appendage	ENSG00000118514.13	ALDH8A1	ENSG00000112339.14	HBS1L	ENSG00000112339|ENSG00000118514	152934	0.25812	protein_coding	protein_coding
chr6_134972253_C_T	rs4896119	Red blood cell count,White blood cell	Pancreas	ENSG00000118514.13	ALDH8A1	ENSG00000112339.14	HBS1L	ENSG00000112339|ENSG00000118514	152934	0.35054	protein_coding	protein_coding
chr6_134972253_C_T	rs4896119	Red blood cell count,White blood cell	Pituitary	ENSG00000118514.13	ALDH8A1	ENSG00000112339.14	HBS1L	ENSG00000112339|ENSG00000118514	152934	0.33125	protein_coding	protein_coding
chr6_134972253_C_T	rs4896119	Red blood cell count,White blood cell	Skin_Sun_Exposed_Lower_leg	ENSG00000118514.13	ALDH8A1	ENSG00000112339.14	HBS1L	ENSG00000112339|ENSG00000118514	152934	0.33776	protein_coding	protein_coding
chr6_134972253_C_T	rs4896119	Red blood cell count,White blood cell	Spleen	ENSG00000118514.13	ALDH8A1	ENSG00000112339.14	HBS1L	ENSG00000112339|ENSG00000118514	152934	0.28211	protein_coding	protein_coding
chr6_134972253_C_T	rs4896119	Red blood cell count,White blood cell	Thyroid	ENSG00000118514.13	ALDH8A1	ENSG00000112339.14	HBS1L	ENSG00000112339|ENSG00000118514	152934	0.3642	protein_coding	protein_coding
chr6_134972507_T_C	rs4896121	Red blood cell count,White blood cell	Cells_Cultured_fibroblasts	ENSG00000112339.14	ALDH8A1	ENSG00000118514.13	HBS1L	ENSG00000112339|ENSG00000118514	152934	0.23367	protein_coding	protein_coding
chr6_134972507_T_C	rs4896121	Red blood cell count,White blood cell	Skin_Not_Sun_Exposed_Suprapubic	ENSG00000112339.14	ALDH8A1	ENSG00000118514.13	HBS1L	ENSG00000112339|ENSG00000118514	152934	0.41741	protein_coding	protein_coding
chr6_134973863_G_A	rs4895436	Red blood cell count,White blood cell	Artery_Coronary	ENSG00000118514.13	ALDH8A1	ENSG00000112339.14	HBS1L	ENSG00000112339|ENSG00000118514	152934	0.29674	protein_coding	protein_coding
chr6_134988802_A_G	rs13218642	Red blood cell count,White blood cell	Artery_Aorta	ENSG00000118514.13	ALDH8A1	ENSG00000112339.14	HBS1L	ENSG00000112339|ENSG00000118514	152934	0.40204	protein_coding	protein_coding
chr6_134988802_A_G	rs13218642	Red blood cell count,White blood cell	Testis	ENSG00000118514.13	ALDH8A1	ENSG00000112339.14	HBS1L	ENSG00000112339|ENSG00000118514	152934	0.22832	protein_coding	protein_coding
chr6_134989408_C_T	rs4451151	Red blood cell count,White blood cell	Skin_Not_Sun_Exposed_Suprapubic	ENSG00000118514.13	ALDH8A1	ENSG00000112339.14	HBS1L	ENSG00000112339|ENSG00000118514	152934	0.41741	protein_coding	protein_coding
chr6_134989408_C_T	rs4451151	Red blood cell count,White blood cell	Vagina	ENSG00000118514.13	ALDH8A1	ENSG00000112339.14	HBS1L	ENSG00000112339|ENSG00000118514	152934	0.41496	protein_coding	protein_coding
chr6_134997716_A_T	rs4895439	Red blood cell count,White blood cell	Brain_Amygdala	ENSG00000118514.13	ALDH8A1	ENSG00000112339.14	HBS1L	ENSG00000112339|ENSG00000118514	152934	0.45636	protein_coding	protein_coding
chr6_134997716_A_T	rs4895439	Red blood cell count,White blood cell	Brain_Frontal_Cortex_BA9	ENSG00000118514.13	ALDH8A1	ENSG00000112339.14	HBS1L	ENSG00000112339|ENSG00000118514	152934	0.52188	protein_coding	protein_coding
chr6_134997716_A_T	rs4895439	Red blood cell count,White blood cell	Brain_Hippocampus	ENSG00000118514.13	ALDH8A1	ENSG00000112339.14	HBS1L	ENSG00000112339|ENSG00000118514	152934	0.72505	protein_coding	protein_coding
chr6_135002065_T_TAACAGATTTATTG	rs11270443	Red blood cell count,White blood cell	Adipose_Visceral_Omentum	ENSG00000112339.14	ALDH8A1	ENSG00000118514.13	HBS1L	ENSG00000112339|ENSG00000118514	152934	0.26106	protein_coding	protein_coding
chr6_135002065_T_TAACAGATTTATTG	rs11270443	Red blood cell count,White blood cell	Esophagus_Mucosa	ENSG00000112339.14	ALDH8A1	ENSG00000118514.13	HBS1L	ENSG00000112339|ENSG00000118514	152934	0.39334	protein_coding	protein_coding
chr6_135002065_T_TAACAGATTTATTG	rs11270443	Red blood cell count,White blood cell	Lung	ENSG00000118514.13	ALDH8A1	ENSG00000112339.14	HBS1L	ENSG00000112339|ENSG00000118514	152934	0.35431	protein_coding	protein_coding
chr6_135002065_T_TAACAGATTTATTG	rs11270443	Red blood cell count,White blood cell	Testis	ENSG00000112339.14	ALDH8A1	ENSG00000118514.13	HBS1L	ENSG00000112339|ENSG00000118514	152934	0.22832	protein_coding	protein_coding
chr6_135003396_C_T	rs12527683	Red blood cell count,White blood cell	Adipose_Visceral_Omentum	ENSG00000118514.13	ALDH8A1	ENSG00000112339.14	HBS1L	ENSG00000112339|ENSG00000118514	152934	0.26106	protein_coding	protein_coding
chr6_135011632_C_T	rs6910530	Red blood cell count,White blood cell	Colon_Transverse	ENSG00000112339.14	ALDH8A1	ENSG00000118514.13	HBS1L	ENSG00000112339|ENSG00000118514	152934	0.22496	protein_coding	protein_coding
chr6_135013462_A_G	rs1014021	Red blood cell count,White blood cell	Adipose_Subcutaneous	ENSG00000118514.13	ALDH8A1	ENSG00000112339.14	HBS1L	ENSG00000112339|ENSG00000118514	152934	0.40757	protein_coding	protein_coding
chr6_135016915_T_TCC	rs141124797	Red blood cell count,White blood cell	Colon_Transverse	ENSG00000118514.13	ALDH8A1	ENSG00000112339.14	HBS1L	ENSG00000112339|ENSG00000118514	152934	0.22496	protein_coding	protein_coding
chr6_135021765_C_T	rs978036	Red blood cell count,White blood cell	Brain_Caudate_basal_ganglia	ENSG00000112339.14	ALDH8A1	ENSG00000118514.13	HBS1L	ENSG00000112339|ENSG00000118514	152934	0.67289	protein_coding	protein_coding
chr6_135021765_C_T	rs978036	Red blood cell count,White blood cell	Nerve_Tibial	ENSG00000118514.13	ALDH8A1	ENSG00000112339.14	HBS1L	ENSG00000112339|ENSG00000118514	152934	0.42169	protein_coding	protein_coding
chr6_135023317_G_A	rs35367489	Red blood cell count,White blood cell	Artery_Tibial	ENSG00000112339.14	ALDH8A1	ENSG00000118514.13	HBS1L	ENSG00000112339|ENSG00000118514	152934	0.40191	protein_coding	protein_coding
chr6_135023317_G_A	rs35367489	Red blood cell count,White blood cell	Colon_Sigmoid	ENSG00000112339.14	ALDH8A1	ENSG00000118514.13	HBS1L	ENSG00000112339|ENSG00000118514	152934	0.35	protein_coding	protein_coding
chr6_135031305_C_A	rs6919862	Red blood cell count,White blood cell	Prostate	ENSG00000118514.13	ALDH8A1	ENSG00000112339.14	HBS1L	ENSG00000112339|ENSG00000118514	152934	0.27894	protein_coding	protein_coding
chr6_135031510_G_C	rs9321481	Red blood cell count,White blood cell	Brain_Hippocampus	ENSG00000112339.14	ALDH8A1	ENSG00000118514.13	HBS1L	ENSG00000112339|ENSG00000118514	152934	0.72505	protein_coding	protein_coding
chr6_135031510_G_C	rs9321481	Red blood cell count,White blood cell	Brain_Putamen_basal_ganglia	ENSG00000112339.14	ALDH8A1	ENSG00000118514.13	HBS1L	ENSG00000112339|ENSG00000118514	152934	0.68444	protein_coding	protein_coding
chr6_135032956_G_T	rs4134030	Red blood cell count,White blood cell	Brain_Spinal_cord_cervical_c-1	ENSG00000112339.14	ALDH8A1	ENSG00000118514.13	HBS1L	ENSG00000112339|ENSG00000118514	152934	0.66858	protein_coding	protein_coding
chr6_135032956_G_T	rs4134030	Red blood cell count,White blood cell	Vagina	ENSG00000112339.14	ALDH8A1	ENSG00000118514.13	HBS1L	ENSG00000112339|ENSG00000118514	152934	0.41496	protein_coding	protein_coding
chr6_135041240_T_C	rs7763836	Red blood cell count,White blood cell	Artery_Tibial	ENSG00000118514.13	ALDH8A1	ENSG00000112339.14	HBS1L	ENSG00000112339|ENSG00000118514	152934	0.40191	protein_coding	protein_coding
chr6_135041240_T_C	rs7763836	Red blood cell count,White blood cell	Breast_Mammary_Tissue	ENSG00000118514.13	ALDH8A1	ENSG00000112339.14	HBS1L	ENSG00000112339|ENSG00000118514	152934	0.45807	protein_coding	protein_coding
chr6_135041240_T_C	rs7763836	Red blood cell count,White blood cell	Whole_Blood	ENSG00000118514.13	ALDH8A1	ENSG00000112339.14	HBS1L	ENSG00000112339|ENSG00000118514	152934	0.1566	protein_coding	protein_coding
chr6_135044680_C_T	rs6569990	Red blood cell count,White blood cell	Heart_Atrial_Appendage	ENSG00000112339.14	ALDH8A1	ENSG00000118514.13	HBS1L	ENSG00000112339|ENSG00000118514	152934	0.25812	protein_coding	protein_coding
chr6_135054094_C_T	rs2150681	Red blood cell count,White blood cell	Skin_Sun_Exposed_Lower_leg	ENSG00000112339.14	ALDH8A1	ENSG00000118514.13	HBS1L	ENSG00000112339|ENSG00000118514	152934	0.33776	protein_coding	protein_coding
chr6_135054624_G_A	rs2297338	Red blood cell count,White blood cell	Brain_Anterior_cingulate_cortex_BA24	ENSG00000118514.13	ALDH8A1	ENSG00000112339.14	HBS1L	ENSG00000112339|ENSG00000118514	152934	0.40209	protein_coding	protein_coding
chr6_135055094_C_T	rs28384512	Red blood cell count,White blood cell	Brain_Nucleus_accumbens_basal_ganglia	ENSG00000112339.14	ALDH8A1	ENSG00000118514.13	HBS1L	ENSG00000112339|ENSG00000118514	152934	0.45596	protein_coding	protein_coding
chr6_135055094_C_T	rs28384512	Red blood cell count,White blood cell	Brain_Putamen_basal_ganglia	ENSG00000118514.13	ALDH8A1	ENSG00000112339.14	HBS1L	ENSG00000112339|ENSG00000118514	152934	0.68444	protein_coding	protein_coding
chr6_135055241_T_G	rs41294852	Red blood cell count,White blood cell	Adipose_Subcutaneous	ENSG00000112339.14	ALDH8A1	ENSG00000118514.13	HBS1L	ENSG00000112339|ENSG00000118514	152934	0.40757	protein_coding	protein_coding
chr6_135055241_T_G	rs41294852	Red blood cell count,White blood cell	Lung	ENSG00000112339.14	ALDH8A1	ENSG00000118514.13	HBS1L	ENSG00000112339|ENSG00000118514	152934	0.35431	protein_coding	protein_coding
chr6_135056048_G_T	rs4142299	Red blood cell count,White blood cell	Brain_Hypothalamus	ENSG00000112339.14	ALDH8A1	ENSG00000118514.13	HBS1L	ENSG00000112339|ENSG00000118514	152934	0.60223	protein_coding	protein_coding
chr6_135056494_A_T	rs2150682	Red blood cell count,White blood cell	Brain_Frontal_Cortex_BA9	ENSG00000112339.14	ALDH8A1	ENSG00000118514.13	HBS1L	ENSG00000112339|ENSG00000118514	152934	0.52188	protein_coding	protein_coding
chr6_135059623_T_C	rs11756790	Red blood cell count,White blood cell	Artery_Coronary	ENSG00000112339.14	ALDH8A1	ENSG00000118514.13	HBS1L	ENSG00000112339|ENSG00000118514	152934	0.29674	protein_coding	protein_coding
chr6_135059623_T_C	rs11756790	Red blood cell count,White blood cell	Thyroid	ENSG00000112339.14	ALDH8A1	ENSG00000118514.13	HBS1L	ENSG00000112339|ENSG00000118514	152934	0.3642	protein_coding	protein_coding
chr6_135069698_G_A	rs1547247	Red blood cell count,White blood cell	Prostate	ENSG00000112339.14	ALDH8A1	ENSG00000118514.13	HBS1L	ENSG00000112339|ENSG00000118514	152934	0.27894	protein_coding	protein_coding
chr6_135069698_G_A	rs1547247	Red blood cell count,White blood cell	Whole_Blood	ENSG00000112339.14	ALDH8A1	ENSG00000118514.13	HBS1L	ENSG00000112339|ENSG00000118514	152934	0.1566	protein_coding	protein_coding
chr6_135070327_G_A	rs11757577	Red blood cell count,White blood cell	Pituitary	ENSG00000112339.14	ALDH8A1	ENSG00000118514.13	HBS1L	ENSG00000112339|ENSG00000118514	152934	0.33125	protein_coding	protein_coding
chr6_135070962_C_A	rs4896131	Red blood cell count,White blood cell	Brain_Anterior_cingulate_cortex_BA24	ENSG00000112339.14	ALDH8A1	ENSG00000118514.13	HBS1L	ENSG00000112339|ENSG00000118514	152934	0.40209	protein_coding	protein_coding
chr6_135070962_C_A	rs4896131	Red blood cell count,White blood cell	Brain_Substantia_nigra	ENSG00000112339.14	ALDH8A1	ENSG00000118514.13	HBS1L	ENSG00000112339|ENSG00000118514	152934	0.69731	protein_coding	protein_coding
chr6_160130061_T_G	rs4646272	Hypercholesterolemia,Myocardial infarction,Coronary atherosclerosis,Ischemic Heart Disease	Artery_Aorta	ENSG00000175003.12	IGF2R	ENSG00000197081.12	SLC22A1	ENSG00000175003|ENSG00000197081	152690	0.26281	protein_coding	protein_coding
chr6_160456608_G_A	rs2457564	Coronary atherosclerosis,Ischemic Heart Disease	Artery_Tibial	ENSG00000146477.5	IGF2R	ENSG00000197081.12	SLC22A3	ENSG00000146477|ENSG00000197081	379169	0.15087	protein_coding	protein_coding
chr6_166956742_T_C	rs2247314	Hypothyroidism,Skin cancer	Esophagus_Mucosa	ENSG00000026297.15	RNASET2	ENSG00000112486.15	CCR6	ENSG00000026297|ENSG00000112486	154623	0.18379	protein_coding	protein_coding
chr6_22102194_AT_A	rs5874850	Red blood cell count,White blood cell	Artery_Aorta	ENSG00000260455.1	CASC15	ENSG00000272168.6	NBAT1	ENSG00000260455|ENSG00000272168	471897	0.25584	lincRNA	lincRNA
chr6_25934202_C_T	rs78058930	BMI,Body fat percentage	Breast_Mammary_Tissue	ENSG00000272810.1	U91328.19	ENSG00000272462.2	U91328.22	ENSG00000272462|ENSG00000272810	20579	0.30063	lincRNA	lincRNA
chr6_25935363_C_T	rs13202592	Red blood cell count,Abdominal hernia,White blood cell	Whole_Blood	ENSG00000272462.2	U91328.19	ENSG00000272810.1	U91328.22	ENSG00000272462|ENSG00000272810	20579	0.21076	lincRNA	lincRNA
chr6_25938825_C_T	rs17586946	BMI,Body fat percentage	Minor_Salivary_Gland	ENSG00000272462.2	TRIM38	ENSG00000112343.10	U91328.19	ENSG00000112343|ENSG00000272462	29860	0.49434	protein_coding	lincRNA
chr6_25938825_C_T	rs17586946	BMI,Body fat percentage	Artery_Tibial	ENSG00000272810.1	U91328.19	ENSG00000272462.2	U91328.22	ENSG00000272462|ENSG00000272810	20579	0.26865	lincRNA	lincRNA
chr6_25938825_C_T	rs17586946	BMI,Body fat percentage	Esophagus_Gastroesophageal_Junction	ENSG00000272462.2	U91328.19	ENSG00000272810.1	U91328.22	ENSG00000272462|ENSG00000272810	20579	0.33418	lincRNA	lincRNA
chr6_25938825_C_T	rs17586946	BMI,Body fat percentage	Minor_Salivary_Gland	ENSG00000272462.2	U91328.19	ENSG00000272810.1	U91328.22	ENSG00000272462|ENSG00000272810	20579	0.36113	lincRNA	lincRNA
chr6_25938825_C_T	rs17586946	BMI,Body fat percentage	Prostate	ENSG00000272810.1	U91328.19	ENSG00000272462.2	U91328.22	ENSG00000272462|ENSG00000272810	20579	0.34687	lincRNA	lincRNA
chr6_25938825_C_T	rs17586946	BMI,Body fat percentage	Testis	ENSG00000272810.1	U91328.19	ENSG00000272462.2	U91328.22	ENSG00000272462|ENSG00000272810	20579	0.28036	lincRNA	lincRNA
chr6_25974222_G_A	rs12192649	BMI,Body fat percentage	Heart_Atrial_Appendage	ENSG00000272462.2	TRIM38	ENSG00000112343.10	U91328.19	ENSG00000112343|ENSG00000272462	29860	0.24396	protein_coding	lincRNA
chr6_25974222_G_A	rs12192649	BMI,Body fat percentage	Adrenal_Gland	ENSG00000272462.2	U91328.19	ENSG00000272810.1	U91328.22	ENSG00000272462|ENSG00000272810	20579	0.30575	lincRNA	lincRNA
chr6_25974222_G_A	rs12192649	BMI,Body fat percentage	Artery_Tibial	ENSG00000272462.2	U91328.19	ENSG00000272810.1	U91328.22	ENSG00000272462|ENSG00000272810	20579	0.26865	lincRNA	lincRNA
chr6_25974222_G_A	rs12192649	BMI,Body fat percentage	Esophagus_Mucosa	ENSG00000272462.2	U91328.19	ENSG00000272810.1	U91328.22	ENSG00000272462|ENSG00000272810	20579	0.34762	lincRNA	lincRNA
chr6_25974222_G_A	rs12192649	BMI,Body fat percentage	Heart_Atrial_Appendage	ENSG00000272462.2	U91328.19	ENSG00000272810.1	U91328.22	ENSG00000272462|ENSG00000272810	20579	0.228	lincRNA	lincRNA
chr6_25974222_G_A	rs12192649	BMI,Body fat percentage	Skin_Sun_Exposed_Lower_leg	ENSG00000272810.1	U91328.19	ENSG00000272462.2	U91328.22	ENSG00000272462|ENSG00000272810	20579	0.36465	lincRNA	lincRNA
chr6_25978765_C_T	rs12201678	BMI,Body fat percentage	Adipose_Subcutaneous	ENSG00000272462.2	TRIM38	ENSG00000112343.10	U91328.19	ENSG00000112343|ENSG00000272462	29860	0.16442	protein_coding	lincRNA
chr6_25978765_C_T	rs12201678	BMI,Body fat percentage	Adipose_Subcutaneous	ENSG00000272462.2	U91328.19	ENSG00000272810.1	U91328.22	ENSG00000272462|ENSG00000272810	20579	0.30078	lincRNA	lincRNA
chr6_25978765_C_T	rs12201678	BMI,Body fat percentage	Adipose_Subcutaneous	ENSG00000272810.1	U91328.19	ENSG00000272462.2	U91328.22	ENSG00000272462|ENSG00000272810	20579	0.30078	lincRNA	lincRNA
chr6_25978765_C_T	rs12201678	BMI,Body fat percentage	Breast_Mammary_Tissue	ENSG00000272462.2	U91328.19	ENSG00000272810.1	U91328.22	ENSG00000272462|ENSG00000272810	20579	0.30063	lincRNA	lincRNA
chr6_25992915_CG_C	rs150133663	BMI,Body fat percentage	Cells_Cultured_fibroblasts	ENSG00000272462.2	TRIM38	ENSG00000112343.10	U91328.19	ENSG00000112343|ENSG00000272462	29860	0.21909	protein_coding	lincRNA
chr6_25992915_CG_C	rs150133663	BMI,Body fat percentage	Esophagus_Muscularis	ENSG00000272462.2	TRIM38	ENSG00000112343.10	U91328.19	ENSG00000112343|ENSG00000272462	29860	0.26055	protein_coding	lincRNA
chr6_25992915_CG_C	rs150133663	BMI,Body fat percentage	Nerve_Tibial	ENSG00000272462.2	TRIM38	ENSG00000112343.10	U91328.19	ENSG00000112343|ENSG00000272462	29860	0.21217	protein_coding	lincRNA
chr6_25992915_CG_C	rs150133663	BMI,Body fat percentage	Adipose_Visceral_Omentum	ENSG00000272462.2	U91328.19	ENSG00000272810.1	U91328.22	ENSG00000272462|ENSG00000272810	20579	0.19149	lincRNA	lincRNA
chr6_25992915_CG_C	rs150133663	BMI,Body fat percentage	Artery_Coronary	ENSG00000272462.2	U91328.19	ENSG00000272810.1	U91328.22	ENSG00000272462|ENSG00000272810	20579	0.28934	lincRNA	lincRNA
chr6_25992915_CG_C	rs150133663	BMI,Body fat percentage	Cells_Cultured_fibroblasts	ENSG00000272462.2	U91328.19	ENSG00000272810.1	U91328.22	ENSG00000272462|ENSG00000272810	20579	0.50802	lincRNA	lincRNA
chr6_25992915_CG_C	rs150133663	BMI,Body fat percentage	Cells_Cultured_fibroblasts	ENSG00000272810.1	U91328.19	ENSG00000272462.2	U91328.22	ENSG00000272462|ENSG00000272810	20579	0.50802	lincRNA	lincRNA
chr6_25992915_CG_C	rs150133663	BMI,Body fat percentage	Esophagus_Muscularis	ENSG00000272462.2	U91328.19	ENSG00000272810.1	U91328.22	ENSG00000272462|ENSG00000272810	20579	0.3868	lincRNA	lincRNA
chr6_25992915_CG_C	rs150133663	BMI,Body fat percentage	Heart_Atrial_Appendage	ENSG00000272810.1	U91328.19	ENSG00000272462.2	U91328.22	ENSG00000272462|ENSG00000272810	20579	0.228	lincRNA	lincRNA
chr6_25992915_CG_C	rs150133663	BMI,Body fat percentage	Nerve_Tibial	ENSG00000272462.2	U91328.19	ENSG00000272810.1	U91328.22	ENSG00000272462|ENSG00000272810	20579	0.3966	lincRNA	lincRNA
chr6_25992915_CG_C	rs150133663	BMI,Body fat percentage	Skin_Not_Sun_Exposed_Suprapubic	ENSG00000272462.2	U91328.19	ENSG00000272810.1	U91328.22	ENSG00000272462|ENSG00000272810	20579	0.30452	lincRNA	lincRNA
chr6_25992915_CG_C	rs150133663	BMI,Body fat percentage	Skin_Sun_Exposed_Lower_leg	ENSG00000272462.2	U91328.19	ENSG00000272810.1	U91328.22	ENSG00000272462|ENSG00000272810	20579	0.36465	lincRNA	lincRNA
chr6_25992915_CG_C	rs150133663	BMI,Body fat percentage	Uterus	ENSG00000272462.2	U91328.19	ENSG00000272810.1	U91328.22	ENSG00000272462|ENSG00000272810	20579	0.54302	lincRNA	lincRNA
chr6_25992915_CG_C	rs150133663	BMI,Body fat percentage	Vagina	ENSG00000272462.2	U91328.19	ENSG00000272810.1	U91328.22	ENSG00000272462|ENSG00000272810	20579	0.49895	lincRNA	lincRNA
chr6_26008648_G_A	rs10484432	BMI,Body fat percentage	Thyroid	ENSG00000272462.2	TRIM38	ENSG00000112343.10	U91328.19	ENSG00000112343|ENSG00000272462	29860	0.28947	protein_coding	lincRNA
chr6_26008648_G_A	rs10484432	BMI,Body fat percentage	Adipose_Visceral_Omentum	ENSG00000272810.1	U91328.19	ENSG00000272462.2	U91328.22	ENSG00000272462|ENSG00000272810	20579	0.19149	lincRNA	lincRNA
chr6_26008648_G_A	rs10484432	BMI,Body fat percentage	Lung	ENSG00000272810.1	U91328.19	ENSG00000272462.2	U91328.22	ENSG00000272462|ENSG00000272810	20579	0.33449	lincRNA	lincRNA
chr6_26008648_G_A	rs10484432	BMI,Body fat percentage	Skin_Not_Sun_Exposed_Suprapubic	ENSG00000272810.1	U91328.19	ENSG00000272462.2	U91328.22	ENSG00000272462|ENSG00000272810	20579	0.30452	lincRNA	lincRNA
chr6_26008648_G_A	rs10484432	BMI,Body fat percentage	Thyroid	ENSG00000272462.2	U91328.19	ENSG00000272810.1	U91328.22	ENSG00000272462|ENSG00000272810	20579	0.26191	lincRNA	lincRNA
chr6_26014583_C_A	rs74293932	BMI,Body fat percentage	Lung	ENSG00000272462.2	TRIM38	ENSG00000112343.10	U91328.19	ENSG00000112343|ENSG00000272462	29860	0.20351	protein_coding	lincRNA
chr6_26014583_C_A	rs74293932	BMI,Body fat percentage	Artery_Aorta	ENSG00000272462.2	U91328.19	ENSG00000272810.1	U91328.22	ENSG00000272462|ENSG00000272810	20579	0.26646	lincRNA	lincRNA
chr6_26014583_C_A	rs74293932	BMI,Body fat percentage	Esophagus_Gastroesophageal_Junction	ENSG00000272810.1	U91328.19	ENSG00000272462.2	U91328.22	ENSG00000272462|ENSG00000272810	20579	0.33418	lincRNA	lincRNA
chr6_26014583_C_A	rs74293932	BMI,Body fat percentage	Esophagus_Mucosa	ENSG00000272810.1	U91328.19	ENSG00000272462.2	U91328.22	ENSG00000272462|ENSG00000272810	20579	0.34762	lincRNA	lincRNA
chr6_26014583_C_A	rs74293932	BMI,Body fat percentage	Lung	ENSG00000272462.2	U91328.19	ENSG00000272810.1	U91328.22	ENSG00000272462|ENSG00000272810	20579	0.33449	lincRNA	lincRNA
chr6_26014583_C_A	rs74293932	BMI,Body fat percentage	Prostate	ENSG00000272462.2	U91328.19	ENSG00000272810.1	U91328.22	ENSG00000272462|ENSG00000272810	20579	0.34687	lincRNA	lincRNA
chr6_26031583_T_G	rs10484435	Abdominal hernia,White blood cell	Cells_Cultured_fibroblasts	ENSG00000187837.3	HIST1H1C	ENSG00000158373.8	HIST1H2BD	ENSG00000158373|ENSG00000187837	101718	0.52614	protein_coding	protein_coding
chr6_26031583_T_G	rs10484435	Abdominal hernia,White blood cell	Cells_Cultured_fibroblasts	ENSG00000187837.3	HIST1H1C	ENSG00000180573.9	HIST1H2AC	ENSG00000180573|ENSG00000187837	67717	0.52219	protein_coding	protein_coding
chr6_26037914_C_T	rs59306177	BMI,Body fat percentage	Esophagus_Muscularis	ENSG00000272810.1	U91328.19	ENSG00000272462.2	U91328.22	ENSG00000272462|ENSG00000272810	20579	0.3868	lincRNA	lincRNA
chr6_26037914_C_T	rs59306177	BMI,Body fat percentage	Nerve_Tibial	ENSG00000272810.1	U91328.19	ENSG00000272462.2	U91328.22	ENSG00000272462|ENSG00000272810	20579	0.3966	lincRNA	lincRNA
chr6_26037914_C_T	rs59306177	BMI,Body fat percentage	Testis	ENSG00000272462.2	U91328.19	ENSG00000272810.1	U91328.22	ENSG00000272462|ENSG00000272810	20579	0.28036	lincRNA	lincRNA
chr6_26037914_C_T	rs59306177	BMI,Body fat percentage	Vagina	ENSG00000272810.1	U91328.19	ENSG00000272462.2	U91328.22	ENSG00000272462|ENSG00000272810	20579	0.49895	lincRNA	lincRNA
chr6_26055844_G_C	rs8384	BMI,Body fat percentage	Spleen	ENSG00000272462.2	TRIM38	ENSG00000112343.10	U91328.19	ENSG00000112343|ENSG00000272462	29860	0.32208	protein_coding	lincRNA
chr6_26055844_G_C	rs8384	BMI,Body fat percentage	Ovary	ENSG00000272462.2	U91328.19	ENSG00000272810.1	U91328.22	ENSG00000272462|ENSG00000272810	20579	0.42908	lincRNA	lincRNA
chr6_26055844_G_C	rs8384	BMI,Body fat percentage	Ovary	ENSG00000272810.1	U91328.19	ENSG00000272462.2	U91328.22	ENSG00000272462|ENSG00000272810	20579	0.42908	lincRNA	lincRNA
chr6_26055844_G_C	rs8384	BMI,Body fat percentage	Spleen	ENSG00000272462.2	U91328.19	ENSG00000272810.1	U91328.22	ENSG00000272462|ENSG00000272810	20579	0.35899	lincRNA	lincRNA
chr6_26061721_A_C	rs9358903	BMI,White blood cell	Spleen	ENSG00000272810.1	U91328.19	ENSG00000272462.2	U91328.22	ENSG00000272462|ENSG00000272810	20579	0.35899	lincRNA	lincRNA
chr6_26091108_T_C	rs2071303	Systolic blood pressure,Red blood cell count,Neuroticism	Adipose_Subcutaneous	ENSG00000010704.18	CARMIL1	ENSG00000079691.17	HFE	ENSG00000010704|ENSG00000079691	808203	0.16088	protein_coding	protein_coding
chr6_26093798_G_T	rs2858996	BMI,Body fat percentage	Artery_Aorta	ENSG00000272810.1	U91328.19	ENSG00000272462.2	U91328.22	ENSG00000272462|ENSG00000272810	20579	0.26646	lincRNA	lincRNA
chr6_26095703_G_A	rs707889	BMI,Body fat percentage	Adrenal_Gland	ENSG00000272810.1	U91328.19	ENSG00000272462.2	U91328.22	ENSG00000272462|ENSG00000272810	20579	0.30575	lincRNA	lincRNA
chr6_26095703_G_A	rs707889	BMI,Body fat percentage	Artery_Coronary	ENSG00000272810.1	U91328.19	ENSG00000272462.2	U91328.22	ENSG00000272462|ENSG00000272810	20579	0.28934	lincRNA	lincRNA
chr6_26095703_G_A	rs707889	BMI,Body fat percentage	Minor_Salivary_Gland	ENSG00000272810.1	U91328.19	ENSG00000272462.2	U91328.22	ENSG00000272462|ENSG00000272810	20579	0.36113	lincRNA	lincRNA
chr6_26167385_C_G	rs9366639	BMI,Body fat percentage	Esophagus_Mucosa	ENSG00000158373.8	HIST1H2BD	ENSG00000276966.2	HIST1H4E	ENSG00000158373|ENSG00000276966	46406	0.62058	protein_coding	protein_coding
chr6_26167385_C_G	rs9366639	BMI,Body fat percentage	Esophagus_Mucosa	ENSG00000158373.8	HIST1H2BD	ENSG00000277075.2	HIST1H2AE	ENSG00000158373|ENSG00000277075	58829	0.71202	protein_coding	protein_coding
chr6_26168675_A_G	rs2066295	BMI,Body fat percentage	Brain_Hippocampus	ENSG00000158373.8	HIST1H2AC	ENSG00000180573.9	HIST1H2BD	ENSG00000158373|ENSG00000180573	34001	0.58272	protein_coding	protein_coding
chr6_26171022_T_C	rs1059490	Body fat percentage,White blood cell	Whole_Blood	ENSG00000158373.8	HIST1H2BD	ENSG00000158406.4	HIST1H4H	ENSG00000158373|ENSG00000158406	127492	0.36791	protein_coding	protein_coding
chr6_26171022_T_C	rs1059490	Body fat percentage,White blood cell	Whole_Blood	ENSG00000158373.8	HIST1H2BD	ENSG00000276966.2	HIST1H4E	ENSG00000158373|ENSG00000276966	46406	0.39528	protein_coding	protein_coding
chr6_26171991_C_T	rs9379829	BMI,Body fat percentage	Muscle_Skeletal	ENSG00000158373.8	HIST1H2BD	ENSG00000158406.4	HIST1H4H	ENSG00000158373|ENSG00000158406	127492	0.19859	protein_coding	protein_coding
chr6_26171991_C_T	rs9379829	BMI,Body fat percentage	Heart_Atrial_Appendage	ENSG00000158373.8	HIST1H2BD	ENSG00000196866.2	HIST1H2AD	ENSG00000158373|ENSG00000196866	41097	0.40544	protein_coding	protein_coding
chr6_26171991_C_T	rs9379829	BMI,Body fat percentage	Muscle_Skeletal	ENSG00000158373.8	HIST1H2BD	ENSG00000274750.2	HIST1H3E	ENSG00000158373|ENSG00000274750	66053	0.21422	protein_coding	protein_coding
chr6_26171991_C_T	rs9379829	BMI,Body fat percentage	Heart_Atrial_Appendage	ENSG00000158373.8	HIST1H2BD	ENSG00000276966.2	HIST1H4E	ENSG00000158373|ENSG00000276966	46406	0.47808	protein_coding	protein_coding
chr6_26171991_C_T	rs9379829	BMI,Body fat percentage	Heart_Atrial_Appendage	ENSG00000158373.8	HIST1H2BD	ENSG00000277075.2	HIST1H2AE	ENSG00000158373|ENSG00000277075	58829	0.57976	protein_coding	protein_coding
chr6_26255223_A_G	rs6935954	Body fat percentage,Birth weight,White blood cell	Adipose_Subcutaneous	ENSG00000158406.4	HIST1H4H	ENSG00000124635.8	HIST1H2BJ	ENSG00000124635|ENSG00000158406	847112	0.18854	protein_coding	protein_coding
chr6_26255223_A_G	rs6935954	Body fat percentage,Birth weight,White blood cell	Adipose_Subcutaneous	ENSG00000158406.4	HIST1H4H	ENSG00000197903.7	HIST1H2BK	ENSG00000158406|ENSG00000197903	861160	0.38953	protein_coding	protein_coding
chr6_26285639_C_T	rs3999544	Body fat percentage,White blood cell	Whole_Blood	ENSG00000158406.4	HIST1H2BD	ENSG00000158373.8	HIST1H4H	ENSG00000158373|ENSG00000158406	127492	0.36791	protein_coding	protein_coding
chr6_26285639_C_T	rs3999544	Body fat percentage,White blood cell	Liver	ENSG00000158406.4	HIST1H4H	ENSG00000272468.1	RP1-86C11.7	ENSG00000158406|ENSG00000272468	837583	0.30618	protein_coding	lincRNA
chr6_26292786_A_T	rs6908402	Red blood cell count,Hypertension,Body fat percentage	Skin_Sun_Exposed_Lower_leg	ENSG00000158406.4	HIST1H4H	ENSG00000197903.7	HIST1H2BK	ENSG00000158406|ENSG00000197903	861160	0.44976	protein_coding	protein_coding
chr6_26365358_T_C	rs28362606	Abdominal hernia,White blood cell,Fluid Intelligence	Muscle_Skeletal	ENSG00000186470.13	BTN3A2	ENSG00000228223.2	HCG11	ENSG00000186470|ENSG00000228223	158291	0.15058	protein_coding	lincRNA
chr6_26365358_T_C	rs28362606	Abdominal hernia,White blood cell,Fluid Intelligence	Nerve_Tibial	ENSG00000186470.13	BTN3A2	ENSG00000228223.2	HCG11	ENSG00000186470|ENSG00000228223	158291	0.1744	protein_coding	lincRNA
chr6_26365358_T_C	rs28362606	Abdominal hernia,White blood cell,Fluid Intelligence	Spleen	ENSG00000186470.13	BTN3A2	ENSG00000228223.2	HCG11	ENSG00000186470|ENSG00000228223	158291	0.30177	protein_coding	lincRNA
chr6_26365358_T_C	rs28362606	Abdominal hernia,White blood cell,Fluid Intelligence	Muscle_Skeletal	ENSG00000186470.13	BTN3A2	ENSG00000261353.1	CTA-14H9.5	ENSG00000186470|ENSG00000261353	161904	0.17344	protein_coding	lincRNA
chr6_26365358_T_C	rs28362606	Abdominal hernia,White blood cell,Fluid Intelligence	Spleen	ENSG00000186470.13	BTN3A2	ENSG00000261353.1	CTA-14H9.5	ENSG00000186470|ENSG00000261353	161904	0.27134	protein_coding	lincRNA
chr6_26372599_C_T	rs12174602	Abdominal hernia,White blood cell,Fluid Intelligence	Skin_Not_Sun_Exposed_Suprapubic	ENSG00000186470.13	TRIM38	ENSG00000112343.10	BTN3A2	ENSG00000112343|ENSG00000186470	402357	0.1809	protein_coding	protein_coding
chr6_26372599_C_T	rs12174602	Abdominal hernia,White blood cell,Fluid Intelligence	Skin_Sun_Exposed_Lower_leg	ENSG00000186470.13	BTN3A2	ENSG00000182952.4	HMGN4	ENSG00000182952|ENSG00000186470	173246	0.18508	protein_coding	protein_coding
chr6_26426628_G_A	rs2076030	Abdominal hernia,White blood cell,Age stared wearing glasses or contact lenses,Fluid Intelligence	Skin_Sun_Exposed_Lower_leg	ENSG00000276180.1	HIST1H1E	ENSG00000168298.6	HIST1H4I	ENSG00000168298|ENSG00000276180	982234	0.24556	protein_coding	protein_coding
chr6_26426628_G_A	rs2076030	Abdominal hernia,White blood cell,Age stared wearing glasses or contact lenses,Fluid Intelligence	Skin_Sun_Exposed_Lower_leg	ENSG00000276180.1	HIST1H4I	ENSG00000197903.7	HIST1H2BK	ENSG00000197903|ENSG00000276180	8210	0.46098	protein_coding	protein_coding
chr6_26465156_T_G	rs12202419	BMI,Body fat percentage	Adipose_Visceral_Omentum	ENSG00000124508.16	BTN2A2	ENSG00000146109.4	ABT1	ENSG00000124508|ENSG00000146109	213856	0.18571	protein_coding	protein_coding
chr6_26522447_A_T	rs4343916	Body fat percentage,White blood cell	Esophagus_Mucosa	ENSG00000228223.2	BTN3A1	ENSG00000026950.16	HCG11	ENSG00000026950|ENSG00000228223	121213	0.29562	protein_coding	lincRNA
chr6_26522447_A_T	rs4343916	Body fat percentage,White blood cell	Adipose_Visceral_Omentum	ENSG00000228223.2	HCG11	ENSG00000181315.10	ZNF322	ENSG00000181315|ENSG00000228223	136302	0.18717	lincRNA	protein_coding
chr6_26522447_A_T	rs4343916	Body fat percentage,White blood cell	Artery_Aorta	ENSG00000228223.2	HCG11	ENSG00000181315.10	ZNF322	ENSG00000181315|ENSG00000228223	136302	0.21912	lincRNA	protein_coding
chr6_26522447_A_T	rs4343916	Body fat percentage,White blood cell	Cells_Cultured_fibroblasts	ENSG00000228223.2	HCG11	ENSG00000181315.10	ZNF322	ENSG00000181315|ENSG00000228223	136302	0.21143	lincRNA	protein_coding
chr6_26522447_A_T	rs4343916	Body fat percentage,White blood cell	Esophagus_Mucosa	ENSG00000228223.2	HCG11	ENSG00000181315.10	ZNF322	ENSG00000181315|ENSG00000228223	136302	0.21286	lincRNA	protein_coding
chr6_26522447_A_T	rs4343916	Body fat percentage,White blood cell	Skin_Not_Sun_Exposed_Suprapubic	ENSG00000228223.2	HCG11	ENSG00000181315.10	ZNF322	ENSG00000181315|ENSG00000228223	136302	0.21298	lincRNA	protein_coding
chr6_26522447_A_T	rs4343916	Body fat percentage,White blood cell	Skin_Sun_Exposed_Lower_leg	ENSG00000228223.2	HCG11	ENSG00000181315.10	ZNF322	ENSG00000181315|ENSG00000228223	136302	0.19228	lincRNA	protein_coding
chr6_26522447_A_T	rs4343916	Body fat percentage,White blood cell	Skin_Not_Sun_Exposed_Suprapubic	ENSG00000261353.1	CTA-14H9.5	ENSG00000181315.10	ZNF322	ENSG00000181315|ENSG00000261353	132689	0.18951	lincRNA	protein_coding
chr6_26522447_A_T	rs4343916	Body fat percentage,White blood cell	Esophagus_Mucosa	ENSG00000228223.2	BTN3A2	ENSG00000186470.13	HCG11	ENSG00000186470|ENSG00000228223	158291	0.22414	protein_coding	lincRNA
chr6_26522447_A_T	rs4343916	Body fat percentage,White blood cell	Muscle_Skeletal	ENSG00000228223.2	BTN3A2	ENSG00000186470.13	HCG11	ENSG00000186470|ENSG00000228223	158291	0.15058	protein_coding	lincRNA
chr6_26522447_A_T	rs4343916	Body fat percentage,White blood cell	Skin_Not_Sun_Exposed_Suprapubic	ENSG00000261353.1	CTA-14H9.5	ENSG00000224843.6	LINC00240	ENSG00000224843|ENSG00000261353	429929	0.21494	lincRNA	lincRNA
chr6_26522447_A_T	rs4343916	Body fat percentage,White blood cell	Adipose_Subcutaneous	ENSG00000228223.2	HCG11	ENSG00000261353.1	CTA-14H9.5	ENSG00000228223|ENSG00000261353	3613	0.36356	lincRNA	lincRNA
chr6_26522447_A_T	rs4343916	Body fat percentage,White blood cell	Adipose_Subcutaneous	ENSG00000261353.1	HCG11	ENSG00000228223.2	CTA-14H9.5	ENSG00000228223|ENSG00000261353	3613	0.36356	lincRNA	lincRNA
chr6_26522447_A_T	rs4343916	Body fat percentage,White blood cell	Adipose_Visceral_Omentum	ENSG00000228223.2	HCG11	ENSG00000261353.1	CTA-14H9.5	ENSG00000228223|ENSG00000261353	3613	0.38835	lincRNA	lincRNA
chr6_26522447_A_T	rs4343916	Body fat percentage,White blood cell	Artery_Aorta	ENSG00000228223.2	HCG11	ENSG00000261353.1	CTA-14H9.5	ENSG00000228223|ENSG00000261353	3613	0.38411	lincRNA	lincRNA
chr6_26522447_A_T	rs4343916	Body fat percentage,White blood cell	Artery_Aorta	ENSG00000261353.1	HCG11	ENSG00000228223.2	CTA-14H9.5	ENSG00000228223|ENSG00000261353	3613	0.38411	lincRNA	lincRNA
chr6_26522447_A_T	rs4343916	Body fat percentage,White blood cell	Breast_Mammary_Tissue	ENSG00000261353.1	HCG11	ENSG00000228223.2	CTA-14H9.5	ENSG00000228223|ENSG00000261353	3613	0.44138	lincRNA	lincRNA
chr6_26522447_A_T	rs4343916	Body fat percentage,White blood cell	Cells_Cultured_fibroblasts	ENSG00000228223.2	HCG11	ENSG00000261353.1	CTA-14H9.5	ENSG00000228223|ENSG00000261353	3613	0.40975	lincRNA	lincRNA
chr6_26522447_A_T	rs4343916	Body fat percentage,White blood cell	Cells_Cultured_fibroblasts	ENSG00000261353.1	HCG11	ENSG00000228223.2	CTA-14H9.5	ENSG00000228223|ENSG00000261353	3613	0.40975	lincRNA	lincRNA
chr6_26522447_A_T	rs4343916	Body fat percentage,White blood cell	Colon_Sigmoid	ENSG00000228223.2	HCG11	ENSG00000261353.1	CTA-14H9.5	ENSG00000228223|ENSG00000261353	3613	0.2992	lincRNA	lincRNA
chr6_26522447_A_T	rs4343916	Body fat percentage,White blood cell	Colon_Transverse	ENSG00000228223.2	HCG11	ENSG00000261353.1	CTA-14H9.5	ENSG00000228223|ENSG00000261353	3613	0.37395	lincRNA	lincRNA
chr6_26522447_A_T	rs4343916	Body fat percentage,White blood cell	Esophagus_Mucosa	ENSG00000228223.2	HCG11	ENSG00000261353.1	CTA-14H9.5	ENSG00000228223|ENSG00000261353	3613	0.31712	lincRNA	lincRNA
chr6_26522447_A_T	rs4343916	Body fat percentage,White blood cell	Lung	ENSG00000228223.2	HCG11	ENSG00000261353.1	CTA-14H9.5	ENSG00000228223|ENSG00000261353	3613	0.38231	lincRNA	lincRNA
chr6_26522447_A_T	rs4343916	Body fat percentage,White blood cell	Lung	ENSG00000261353.1	HCG11	ENSG00000228223.2	CTA-14H9.5	ENSG00000228223|ENSG00000261353	3613	0.38231	lincRNA	lincRNA
chr6_26522447_A_T	rs4343916	Body fat percentage,White blood cell	Minor_Salivary_Gland	ENSG00000261353.1	HCG11	ENSG00000228223.2	CTA-14H9.5	ENSG00000228223|ENSG00000261353	3613	0.58595	lincRNA	lincRNA
chr6_26522447_A_T	rs4343916	Body fat percentage,White blood cell	Muscle_Skeletal	ENSG00000228223.2	HCG11	ENSG00000261353.1	CTA-14H9.5	ENSG00000228223|ENSG00000261353	3613	0.43765	lincRNA	lincRNA
chr6_26522447_A_T	rs4343916	Body fat percentage,White blood cell	Nerve_Tibial	ENSG00000261353.1	HCG11	ENSG00000228223.2	CTA-14H9.5	ENSG00000228223|ENSG00000261353	3613	0.3748	lincRNA	lincRNA
chr6_26522447_A_T	rs4343916	Body fat percentage,White blood cell	Skin_Not_Sun_Exposed_Suprapubic	ENSG00000228223.2	HCG11	ENSG00000261353.1	CTA-14H9.5	ENSG00000228223|ENSG00000261353	3613	0.42635	lincRNA	lincRNA
chr6_26522447_A_T	rs4343916	Body fat percentage,White blood cell	Skin_Not_Sun_Exposed_Suprapubic	ENSG00000261353.1	HCG11	ENSG00000228223.2	CTA-14H9.5	ENSG00000228223|ENSG00000261353	3613	0.42635	lincRNA	lincRNA
chr6_26522447_A_T	rs4343916	Body fat percentage,White blood cell	Skin_Sun_Exposed_Lower_leg	ENSG00000228223.2	HCG11	ENSG00000261353.1	CTA-14H9.5	ENSG00000228223|ENSG00000261353	3613	0.32244	lincRNA	lincRNA
chr6_26522447_A_T	rs4343916	Body fat percentage,White blood cell	Skin_Sun_Exposed_Lower_leg	ENSG00000261353.1	HCG11	ENSG00000228223.2	CTA-14H9.5	ENSG00000228223|ENSG00000261353	3613	0.32244	lincRNA	lincRNA
chr6_26522447_A_T	rs4343916	Body fat percentage,White blood cell	Thyroid	ENSG00000228223.2	HCG11	ENSG00000261353.1	CTA-14H9.5	ENSG00000228223|ENSG00000261353	3613	0.40489	lincRNA	lincRNA
chr6_26522447_A_T	rs4343916	Body fat percentage,White blood cell	Thyroid	ENSG00000261353.1	HCG11	ENSG00000228223.2	CTA-14H9.5	ENSG00000228223|ENSG00000261353	3613	0.40489	lincRNA	lincRNA
chr6_26530191_A_G	rs67234939	Red blood cell count,Abdominal hernia,White blood cell,Fluid Intelligence	Muscle_Skeletal	ENSG00000261353.1	BTN3A2	ENSG00000186470.13	CTA-14H9.5	ENSG00000186470|ENSG00000261353	161904	0.17344	protein_coding	lincRNA
chr6_26530191_A_G	rs67234939	Red blood cell count,Abdominal hernia,White blood cell,Fluid Intelligence	Muscle_Skeletal	ENSG00000261353.1	HCG11	ENSG00000228223.2	CTA-14H9.5	ENSG00000228223|ENSG00000261353	3613	0.43765	lincRNA	lincRNA
chr6_26550726_A_G	rs12526680	Abdominal hernia,Fluid Intelligence	Artery_Tibial	ENSG00000228223.2	HCG11	ENSG00000181315.10	ZNF322	ENSG00000181315|ENSG00000228223	136302	0.23481	lincRNA	protein_coding
chr6_26550726_A_G	rs12526680	Abdominal hernia,Fluid Intelligence	Artery_Tibial	ENSG00000228223.2	HCG11	ENSG00000261353.1	CTA-14H9.5	ENSG00000228223|ENSG00000261353	3613	0.38672	lincRNA	lincRNA
chr6_26573403_C_G	rs13214027	Abdominal hernia,White blood cell,Fluid Intelligence	Brain_Cerebellum	ENSG00000228223.2	HCG11	ENSG00000261353.1	CTA-14H9.5	ENSG00000228223|ENSG00000261353	3613	0.4101	lincRNA	lincRNA
chr6_26582901_C_T	rs9467804	Abdominal hernia,White blood cell,Fluid Intelligence	Heart_Atrial_Appendage	ENSG00000182952.4	BTN3A3	ENSG00000111801.15	HMGN4	ENSG00000111801|ENSG00000182952	97933	0.2238	protein_coding	protein_coding
chr6_26603912_T_C	rs6456739	Red blood cell count,Body fat percentage,White blood cell	Prostate	ENSG00000181315.10	CTA-14H9.5	ENSG00000261353.1	ZNF322	ENSG00000181315|ENSG00000261353	132689	0.28443	lincRNA	protein_coding
chr6_26608097_G_A	rs6919391	BMI,Red blood cell count,Body fat percentage	Cells_Cultured_fibroblasts	ENSG00000181315.10	HCG11	ENSG00000228223.2	ZNF322	ENSG00000181315|ENSG00000228223	136302	0.21143	lincRNA	protein_coding
chr6_26617617_T_TA	rs78042723	BMI,Red blood cell count,Body fat percentage	Artery_Tibial	ENSG00000181315.10	HCG11	ENSG00000228223.2	ZNF322	ENSG00000181315|ENSG00000228223	136302	0.23481	lincRNA	protein_coding
chr6_26617617_T_TA	rs78042723	BMI,Red blood cell count,Body fat percentage	Skin_Not_Sun_Exposed_Suprapubic	ENSG00000181315.10	HCG11	ENSG00000228223.2	ZNF322	ENSG00000181315|ENSG00000228223	136302	0.21298	lincRNA	protein_coding
chr6_26617617_T_TA	rs78042723	BMI,Red blood cell count,Body fat percentage	Skin_Not_Sun_Exposed_Suprapubic	ENSG00000181315.10	CTA-14H9.5	ENSG00000261353.1	ZNF322	ENSG00000181315|ENSG00000261353	132689	0.18951	lincRNA	protein_coding
chr6_26644693_G_A	rs2498342	BMI,Red blood cell count,Body fat percentage	Artery_Aorta	ENSG00000181315.10	HCG11	ENSG00000228223.2	ZNF322	ENSG00000181315|ENSG00000228223	136302	0.21912	lincRNA	protein_coding
chr6_26644693_G_A	rs2498342	BMI,Red blood cell count,Body fat percentage	Esophagus_Gastroesophageal_Junction	ENSG00000181315.10	HCG11	ENSG00000228223.2	ZNF322	ENSG00000181315|ENSG00000228223	136302	0.24501	lincRNA	protein_coding
chr6_26670390_A_G	rs149123117	Red blood cell count,White blood cell,Age stared wearing glasses or contact lenses,Fluid Intelligence,Abdominal hernia	Artery_Tibial	ENSG00000197903.7	HIST1H2AG	ENSG00000196787.3	HIST1H2BK	ENSG00000196787|ENSG00000197903	13756	0.27067	protein_coding	protein_coding
chr6_26670390_A_G	rs149123117	Red blood cell count,White blood cell,Age stared wearing glasses or contact lenses,Fluid Intelligence,Abdominal hernia	Artery_Tibial	ENSG00000197903.7	HIST1H4I	ENSG00000276180.1	HIST1H2BK	ENSG00000197903|ENSG00000276180	8210	0.53376	protein_coding	protein_coding
chr6_26670390_A_G	rs149123117	Red blood cell count,White blood cell,Age stared wearing glasses or contact lenses,Fluid Intelligence,Abdominal hernia	Artery_Tibial	ENSG00000197903.7	HIST1H4E	ENSG00000276966.2	HIST1H2BK	ENSG00000197903|ENSG00000276966	942246	0.17726	protein_coding	protein_coding
chr6_26925550_C_G	rs9366673	Abdominal hernia,White blood cell	Nerve_Tibial	ENSG00000224843.6	HIST1H2BE	ENSG00000274290.2	LINC00240	ENSG00000224843|ENSG00000274290	783229	0.19296	protein_coding	lincRNA
chr6_26927469_C_A	rs58060922	Red blood cell count,White blood cell,Esophagitis, GERD and related diseases,Fluid Intelligence,Abdominal hernia	Artery_Tibial	ENSG00000276180.1	HIST1H2BJ	ENSG00000124635.8	HIST1H4I	ENSG00000124635|ENSG00000276180	5838	0.28365	protein_coding	protein_coding
chr6_26927469_C_A	rs58060922	Red blood cell count,White blood cell,Esophagitis, GERD and related diseases,Fluid Intelligence,Abdominal hernia	Artery_Tibial	ENSG00000276180.1	HIST1H2AG	ENSG00000196787.3	HIST1H4I	ENSG00000196787|ENSG00000276180	5546	0.29406	protein_coding	protein_coding
chr6_26927469_C_A	rs58060922	Red blood cell count,White blood cell,Esophagitis, GERD and related diseases,Fluid Intelligence,Abdominal hernia	Artery_Tibial	ENSG00000276180.1	HIST1H4I	ENSG00000197903.7	HIST1H2BK	ENSG00000197903|ENSG00000276180	8210	0.53376	protein_coding	protein_coding
chr6_27055915_T_A	rs10946899	Abdominal hernia,White blood cell,Age stared wearing glasses or contact lenses,Sleep duration	Nerve_Tibial	ENSG00000197903.7	RP1-86C11.7	ENSG00000272468.1	HIST1H2BK	ENSG00000197903|ENSG00000272468	23577	0.27561	lincRNA	protein_coding
chr6_27055915_T_A	rs10946899	Abdominal hernia,White blood cell,Age stared wearing glasses or contact lenses,Sleep duration	Esophagus_Muscularis	ENSG00000197903.7	HIST1H4I	ENSG00000276180.1	HIST1H2BK	ENSG00000197903|ENSG00000276180	8210	0.48493	protein_coding	protein_coding
chr6_27055915_T_A	rs10946899	Abdominal hernia,White blood cell,Age stared wearing glasses or contact lenses,Sleep duration	Nerve_Tibial	ENSG00000197903.7	HIST1H4I	ENSG00000276180.1	HIST1H2BK	ENSG00000197903|ENSG00000276180	8210	0.51311	protein_coding	protein_coding
chr6_27055915_T_A	rs10946899	Abdominal hernia,White blood cell,Age stared wearing glasses or contact lenses,Sleep duration	Nerve_Tibial	ENSG00000276180.1	HIST1H4I	ENSG00000197903.7	HIST1H2BK	ENSG00000197903|ENSG00000276180	8210	0.51311	protein_coding	protein_coding
chr6_27055915_T_A	rs10946899	Abdominal hernia,White blood cell,Age stared wearing glasses or contact lenses,Sleep duration	Whole_Blood	ENSG00000276180.1	HIST1H4I	ENSG00000197903.7	HIST1H2BK	ENSG00000197903|ENSG00000276180	8210	0.78003	protein_coding	protein_coding
chr6_27055915_T_A	rs10946899	Abdominal hernia,White blood cell,Age stared wearing glasses or contact lenses,Sleep duration	Nerve_Tibial	ENSG00000276180.1	RP1-86C11.7	ENSG00000272468.1	HIST1H4I	ENSG00000272468|ENSG00000276180	15367	0.18177	lincRNA	protein_coding
chr6_27064932_T_G	rs36048693	White blood cell,Neuroticism,Age stared wearing glasses or contact lenses,Abdominal hernia,Sleep duration	Artery_Tibial	ENSG00000124635.8	HIST1H2BJ	ENSG00000196787.3	HIST1H2AG	ENSG00000124635|ENSG00000196787	292	0.23306	protein_coding	protein_coding
chr6_27064932_T_G	rs36048693	White blood cell,Neuroticism,Age stared wearing glasses or contact lenses,Abdominal hernia,Sleep duration	Artery_Tibial	ENSG00000124635.8	HIST1H2BJ	ENSG00000276180.1	HIST1H4I	ENSG00000124635|ENSG00000276180	5838	0.28365	protein_coding	protein_coding
chr6_27218013_T_A	rs3800307	Abdominal hernia,White blood cell,Fluid Intelligence	Esophagus_Mucosa	ENSG00000197903.7	HIST1H3E	ENSG00000274750.2	HIST1H2BK	ENSG00000197903|ENSG00000274750	922599	0.21955	protein_coding	protein_coding
chr6_27218013_T_A	rs3800307	Abdominal hernia,White blood cell,Fluid Intelligence	Esophagus_Mucosa	ENSG00000197903.7	HIST1H4I	ENSG00000276180.1	HIST1H2BK	ENSG00000197903|ENSG00000276180	8210	0.6291	protein_coding	protein_coding
chr6_27237643_C_T	rs13212921	Red blood cell count,White blood cell,Age stared wearing glasses or contact lenses,Fluid Intelligence,Abdominal hernia,Sleep duration	Brain_Cerebellum	ENSG00000112812.15	HIST1H2BK	ENSG00000197903.7	PRSS16	ENSG00000112812|ENSG00000197903	100903	0.34616	protein_coding	protein_coding
chr6_27240878_G_GGAT	rs111475058	Red blood cell count,Body fat percentage	Cells_Cultured_fibroblasts	ENSG00000124635.8	HIST1H2BJ	ENSG00000196787.3	HIST1H2AG	ENSG00000124635|ENSG00000196787	292	0.22192	protein_coding	protein_coding
chr6_27240878_G_GGAT	rs111475058	Red blood cell count,Body fat percentage	Cells_Cultured_fibroblasts	ENSG00000124635.8	HIST1H2BJ	ENSG00000276180.1	HIST1H4I	ENSG00000124635|ENSG00000276180	5838	0.30082	protein_coding	protein_coding
chr6_27251712_C_G	rs35589403	Abdominal hernia,White blood cell,Fluid Intelligence	Adipose_Visceral_Omentum	ENSG00000197903.7	HIST1H2AG	ENSG00000196787.3	HIST1H2BK	ENSG00000196787|ENSG00000197903	13756	0.34044	protein_coding	protein_coding
chr6_27251712_C_G	rs35589403	Abdominal hernia,White blood cell,Fluid Intelligence	Adipose_Visceral_Omentum	ENSG00000197903.7	HIST1H4I	ENSG00000276180.1	HIST1H2BK	ENSG00000197903|ENSG00000276180	8210	0.51489	protein_coding	protein_coding
chr6_27273177_C_T	rs7759694	Abdominal hernia,White blood cell,Sleep duration	Adipose_Subcutaneous	ENSG00000276180.1	HIST1H2BJ	ENSG00000124635.8	HIST1H4I	ENSG00000124635|ENSG00000276180	5838	0.16528	protein_coding	protein_coding
chr6_27273177_C_T	rs7759694	Abdominal hernia,White blood cell,Sleep duration	Adipose_Subcutaneous	ENSG00000197903.7	HIST1H2AG	ENSG00000196787.3	HIST1H2BK	ENSG00000196787|ENSG00000197903	13756	0.1983	protein_coding	protein_coding
chr6_27273177_C_T	rs7759694	Abdominal hernia,White blood cell,Sleep duration	Adipose_Subcutaneous	ENSG00000276180.1	HIST1H2AG	ENSG00000196787.3	HIST1H4I	ENSG00000196787|ENSG00000276180	5546	0.25025	protein_coding	protein_coding
chr6_27273177_C_T	rs7759694	Abdominal hernia,White blood cell,Sleep duration	Adipose_Subcutaneous	ENSG00000197903.7	HIST1H4I	ENSG00000276180.1	HIST1H2BK	ENSG00000197903|ENSG00000276180	8210	0.47601	protein_coding	protein_coding
chr6_27273177_C_T	rs7759694	Abdominal hernia,White blood cell,Sleep duration	Adipose_Subcutaneous	ENSG00000276180.1	HIST1H4I	ENSG00000197903.7	HIST1H2BK	ENSG00000197903|ENSG00000276180	8210	0.47601	protein_coding	protein_coding
chr6_27333955_A_G	rs72839468	Red blood cell count,Body fat percentage	Whole_Blood	ENSG00000197903.7	HIST1H4I	ENSG00000276180.1	HIST1H2BK	ENSG00000197903|ENSG00000276180	8210	0.78003	protein_coding	protein_coding
chr6_27778811_A_T	rs10484401	Abdominal hernia,White blood cell,Age stared wearing glasses or contact lenses	Colon_Sigmoid	ENSG00000197903.7	HIST1H2AG	ENSG00000196787.3	HIST1H2BK	ENSG00000196787|ENSG00000197903	13756	0.36115	protein_coding	protein_coding
chr6_27778811_A_T	rs10484401	Abdominal hernia,White blood cell,Age stared wearing glasses or contact lenses	Colon_Sigmoid	ENSG00000197903.7	HIST1H4I	ENSG00000276180.1	HIST1H2BK	ENSG00000197903|ENSG00000276180	8210	0.54241	protein_coding	protein_coding
chr6_27890643_A_G	rs200973	Red blood cell count,White blood cell,Neuroticism,Age stared wearing glasses or contact lenses,Abdominal hernia	Testis	ENSG00000197153.4	HIST1H3J	ENSG00000187626.8	ZKSCAN4	ENSG00000187626|ENSG00000197153	361414	0.24154	protein_coding	protein_coding
chr6_27890643_A_G	rs200973	Red blood cell count,White blood cell,Neuroticism,Age stared wearing glasses or contact lenses,Abdominal hernia	Testis	ENSG00000197153.4	HIST1H3J	ENSG00000225595.2	LINC01623	ENSG00000197153|ENSG00000225595	973820	0.30804	protein_coding	lincRNA
chr6_28073041_T_A	rs203869	White blood cell,Age stared wearing glasses or contact lenses	Artery_Tibial	ENSG00000197279.3	ZNF165	ENSG00000232040.2	ZBED9	ENSG00000197279|ENSG00000232040	535081	0.17787	protein_coding	protein_coding
chr6_28223279_C_T	rs9366717	Abdominal hernia,White blood cell,Fluid Intelligence	Brain_Cerebellum	ENSG00000137338.5	PGBD1	ENSG00000235570.1	LINC00533	ENSG00000137338|ENSG00000235570	367494	0.26829	protein_coding	lincRNA
chr6_28226008_T_G	rs1150705	White blood cell,Age stared wearing glasses or contact lenses	Skin_Not_Sun_Exposed_Suprapubic	ENSG00000137185.11	ZSCAN9	ENSG00000204713.10	TRIM27	ENSG00000137185|ENSG00000204713	699103	0.18817	protein_coding	protein_coding
chr6_28229974_G_C	rs34024998	White blood cell,Age stared wearing glasses or contact lenses	Esophagus_Mucosa	ENSG00000197062.11	ZSCAN26	ENSG00000204713.10	TRIM27	ENSG00000197062|ENSG00000204713	656979	0.18419	protein_coding	protein_coding
chr6_28251883_G_A	rs9986596	Abdominal hernia,White blood cell,Fluid Intelligence	Testis	ENSG00000187626.8	HIST1H3J	ENSG00000197153.4	ZKSCAN4	ENSG00000187626|ENSG00000197153	361414	0.24154	protein_coding	protein_coding
chr6_28271903_A_G	rs2394049	White blood cell,Age stared wearing glasses or contact lenses	Skin_Not_Sun_Exposed_Suprapubic	ENSG00000197062.11	ZSCAN26	ENSG00000204713.10	TRIM27	ENSG00000197062|ENSG00000204713	656979	0.25053	protein_coding	protein_coding
chr6_28283178_A_C	rs34396849	Red blood cell count,White blood cell,Age stared wearing glasses or contact lenses,Fluid Intelligence,Abdominal hernia,Hypothyroidism	Esophagus_Muscularis	ENSG00000278828.1	HIST1H3H	ENSG00000233822.4	HIST1H2BN	ENSG00000233822|ENSG00000278828	27696	0.27666	protein_coding	protein_coding
chr6_28298372_T_C	rs2142730	White blood cell,Age stared wearing glasses or contact lenses	Skin_Sun_Exposed_Lower_leg	ENSG00000189298.13	ZKSCAN3	ENSG00000204713.10	TRIM27	ENSG00000189298|ENSG00000204713	574075	0.22952	protein_coding	protein_coding
chr6_28443443_T_G	rs2531803	Red blood cell count,White blood cell	Cells_EBV-transformed_lymphocytes	ENSG00000187987.9	ZSCAN23	ENSG00000197935.6	ZNF311	ENSG00000187987|ENSG00000197935	561758	0.43164	protein_coding	protein_coding
chr6_28443443_T_G	rs2531803	Red blood cell count,White blood cell	Lung	ENSG00000187987.9	ZSCAN23	ENSG00000197935.6	ZNF311	ENSG00000187987|ENSG00000197935	561758	0.17505	protein_coding	protein_coding
chr6_28443443_T_G	rs2531803	Red blood cell count,White blood cell	Esophagus_Mucosa	ENSG00000187987.9	ZSCAN23	ENSG00000232040.2	ZBED9	ENSG00000187987|ENSG00000232040	172710	0.21718	protein_coding	protein_coding
chr6_28865324_T_G	rs3118370	Red blood cell count,White blood cell,Age stared wearing glasses or contact lenses,Fluid Intelligence,Abdominal hernia,Hypothyroidism	Testis	ENSG00000225595.2	HIST1H3J	ENSG00000197153.4	LINC01623	ENSG00000197153|ENSG00000225595	973820	0.30804	protein_coding	lincRNA
chr6_33784773_G_A	rs6940353	BMI,Body fat percentage	Cells_Cultured_fibroblasts	ENSG00000161904.11	UQCC2	ENSG00000137288.9	LEMD2	ENSG00000137288|ENSG00000161904	77409	0.18727	protein_coding	protein_coding
chr6_34217978_C_T	rs2797964	Red blood cell count,Birth weight	Skin_Sun_Exposed_Lower_leg	ENSG00000186577.12	HMGA1	ENSG00000137309.19	C6orf1	ENSG00000137309|ENSG00000186577	12597	0.16753	protein_coding	protein_coding
chr6_34272799_T_G	rs1307274	Red blood cell count,Birth weight	Skin_Not_Sun_Exposed_Suprapubic	ENSG00000186577.12	C6orf1	ENSG00000124614.13	RPS10	ENSG00000124614|ENSG00000186577	176655	0.17802	protein_coding	protein_coding
chr6_34599917_T_C	rs2262245	BMI,Body fat percentage	Heart_Left_Ventricle	ENSG00000124562.9	SPDEF	ENSG00000124664.10	SNRPC	ENSG00000124562|ENSG00000124664	201073	0.22116	protein_coding	protein_coding
chr6_34612444_C_T	rs2744973	BMI,Body fat percentage	Vagina	ENSG00000065060.16	C6orf106	ENSG00000196821.9	UHRF1BP1	ENSG00000065060|ENSG00000196821	95156	0.38164	protein_coding	protein_coding
chr6_34624313_A_G	rs6907508	BMI,Hypertension,Body fat percentage	Brain_Amygdala	ENSG00000196821.9	PACSIN1	ENSG00000124507.10	C6orf106	ENSG00000124507|ENSG00000196821	230798	0.40331	protein_coding	protein_coding
chr6_34643224_A_G	rs9469835	BMI,Body fat percentage	Spleen	ENSG00000065060.16	C6orf106	ENSG00000196821.9	UHRF1BP1	ENSG00000065060|ENSG00000196821	95156	0.27671	protein_coding	protein_coding
chr6_34654784_AG_A	rs145294670	BMI,Hypertension,Body fat percentage,Coronary atherosclerosis	Spleen	ENSG00000196821.9	C6orf106	ENSG00000065060.16	UHRF1BP1	ENSG00000065060|ENSG00000196821	95156	0.27671	protein_coding	protein_coding
chr6_34667176_A_G	rs2744948	BMI,Body fat percentage,White blood cell	Pancreas	ENSG00000196821.9	C6orf106	ENSG00000065060.16	UHRF1BP1	ENSG00000065060|ENSG00000196821	95156	0.40761	protein_coding	protein_coding
chr6_34793179_C_G	rs11755420	BMI,Body fat percentage,Obesity	Cells_Cultured_fibroblasts	ENSG00000065060.16	RPS10	ENSG00000124614.13	UHRF1BP1	ENSG00000065060|ENSG00000124614	365890	0.21447	protein_coding	protein_coding
chr6_34829979_G_T	rs112283401	BMI,Body fat percentage	Pancreas	ENSG00000065060.16	C6orf106	ENSG00000196821.9	UHRF1BP1	ENSG00000065060|ENSG00000196821	95156	0.40761	protein_coding	protein_coding
chr6_34832658_C_T	rs112563428	BMI,Hypertension,Body fat percentage	Brain_Cortex	ENSG00000196821.9	SPDEF	ENSG00000124664.10	C6orf106	ENSG00000124664|ENSG00000196821	140526	0.34897	protein_coding	protein_coding
chr6_396321_C_T	rs12203592	Cancer, suspected or other,White blood cell,Skin cancer	Skin_Sun_Exposed_Lower_leg	ENSG00000137265.14	IRF4	ENSG00000112685.13	EXOC2	ENSG00000112685|ENSG00000137265	301372	0.33343	protein_coding	protein_coding
chr6_41782613_C_T	rs34713377	Red blood cell count,Sleep duration	Adipose_Subcutaneous	ENSG00000278224.5	PRICKLE4	ENSG00000214736.7	TOMM6	ENSG00000214736|ENSG00000278224	6900	0.22216	protein_coding	protein_coding
chr6_41808943_T_C	rs9471667	Red blood cell count,Sleep duration	Artery_Aorta	ENSG00000124593.15	RP11-298J23.10	ENSG00000214736.7	TOMM6	ENSG00000124593|ENSG00000214736	4056	0.24761	protein_coding	protein_coding
chr6_41824807_C_T	rs12661667	Red blood cell count,Sleep duration	Vagina	ENSG00000124593.15	RP11-298J23.10	ENSG00000214736.7	TOMM6	ENSG00000124593|ENSG00000214736	4056	0.50884	protein_coding	protein_coding
chr7_106770331_G_A	rs12705390	Systolic blood pressure,Hypertension	Artery_Aorta	ENSG00000253276.2	CCDC71L	ENSG00000005249.12	PRKAR2B	ENSG00000005249|ENSG00000253276	383653	0.23255	protein_coding	protein_coding
chr7_106770331_G_A	rs12705390	Systolic blood pressure,Hypertension	Artery_Aorta	ENSG00000253276.2	NAMPT	ENSG00000105835.11	CCDC71L	ENSG00000105835|ENSG00000253276	375804	0.38965	protein_coding	protein_coding
chr7_106773623_T_G	rs2392929	Systolic blood pressure,Hypertension	Artery_Aorta	ENSG00000005249.12	CCDC71L	ENSG00000253276.2	PRKAR2B	ENSG00000005249|ENSG00000253276	383653	0.23255	protein_coding	protein_coding
chr7_106773623_T_G	rs2392929	Systolic blood pressure,Hypertension	Adrenal_Gland	ENSG00000267052.1	CTB-30L5.1	ENSG00000253276.2	CCDC71L	ENSG00000253276|ENSG00000267052	62088	0.35518	lincRNA	protein_coding
chr7_151012483_G_T	rs7830	Systolic blood pressure,Hypertension	Esophagus_Mucosa	ENSG00000181652.19	NOS3	ENSG00000164867.10	ATG9B	ENSG00000164867|ENSG00000181652	33504	0.30466	protein_coding	protein_coding
chr7_151012483_G_T	rs7830	Systolic blood pressure,Hypertension	Esophagus_Mucosa	ENSG00000181652.19	ATG9B	ENSG00000197150.12	ABCB8	ENSG00000181652|ENSG00000197150	3923	0.24633	protein_coding	protein_coding
chr7_2712054_T_TAAAAAA	rs111421090	Birth weight,White blood cell	Thyroid	ENSG00000174945.13	NUDT1	ENSG00000106268.15	AMZ1	ENSG00000106268|ENSG00000174945	437300	0.17033	protein_coding	protein_coding
chr7_2824952_G_T	rs1636264	Body fat percentage,Birth weight,White blood cell	Cells_EBV-transformed_lymphocytes	ENSG00000146535.13	AMZ1	ENSG00000174945.13	GNA12	ENSG00000146535|ENSG00000174945	164802	0.51269	protein_coding	protein_coding
chr7_44732454_G_T	rs1088869	BMI,Red blood cell count,White blood cell,Fluid Intelligence	Cells_Cultured_fibroblasts	ENSG00000122515.14	OGDH	ENSG00000105953.14	ZMIZ2	ENSG00000105953|ENSG00000122515	142009	0.21567	protein_coding	protein_coding
chr7_44773008_G_A	rs12702087	BMI,Red blood cell count,White blood cell	Brain_Cerebellum	ENSG00000136271.10	DDX56	ENSG00000158604.14	TMED4	ENSG00000136271|ENSG00000158604	7236	0.33764	protein_coding	protein_coding
chr7_44833301_T_C	rs7789162	Red blood cell count,White blood cell	Muscle_Skeletal	ENSG00000122515.14	ZMIZ2	ENSG00000105968.18	H2AFV	ENSG00000105968|ENSG00000122515	99502	0.15201	protein_coding	protein_coding
chr7_44833526_C_A	rs12155039	Red blood cell count,White blood cell	Muscle_Skeletal	ENSG00000105968.18	ZMIZ2	ENSG00000122515.14	H2AFV	ENSG00000105968|ENSG00000122515	99502	0.15201	protein_coding	protein_coding
chr7_75493917_G_A	rs62477719	BMI,Body fat percentage,Systolic blood pressure	Nerve_Tibial	ENSG00000170092.14	POM121C	ENSG00000272391.5	SPDYE5	ENSG00000170092|ENSG00000272391	7354	0.24251	protein_coding	protein_coding
chr7_75532853_C_T	rs794369	BMI,Body fat percentage,Systolic blood pressure	Adipose_Visceral_Omentum	ENSG00000170092.14	POM121C	ENSG00000272391.5	SPDYE5	ENSG00000170092|ENSG00000272391	7354	0.26197	protein_coding	protein_coding
chr7_99372404_G_GCT	rs111846476	BMI,White blood cell	Thyroid	ENSG00000130429.12	ARPC1B	ENSG00000106244.12	PDAP1	ENSG00000106244|ENSG00000130429	34391	0.17017	protein_coding	protein_coding
chr7_99456193_G_A	rs12535424	BMI,Body fat percentage,White blood cell	Nerve_Tibial	ENSG00000106246.17	PTCD1	ENSG00000160917.14	CPSF4	ENSG00000106246|ENSG00000160917	6	0.21785	protein_coding	protein_coding
chr7_99456193_G_A	rs12535424	BMI,Body fat percentage,White blood cell	Prostate	ENSG00000106246.17	PTCD1	ENSG00000166997.7	CNPY4	ENSG00000106246|ENSG00000166997	680697	0.31897	protein_coding	protein_coding
chr7_99516049_G_A	rs10230784	BMI,Body fat percentage,White blood cell	Esophagus_Gastroesophageal_Junction	ENSG00000244219.6	ZKSCAN5	ENSG00000196652.11	GS1-259H13.2	ENSG00000196652|ENSG00000244219	93415	0.23961	protein_coding	protein_coding
chr7_99519452_A_G	rs11766423	BMI,Body fat percentage,White blood cell	Adipose_Subcutaneous	ENSG00000196652.11	BUD31	ENSG00000106245.10	ZKSCAN5	ENSG00000106245|ENSG00000196652	95821	0.17086	protein_coding	protein_coding
chr7_99583473_G_A	rs11772470	BMI,Body fat percentage,White blood cell	Brain_Anterior_cingulate_cortex_BA24	ENSG00000160917.14	CPSF4	ENSG00000196652.11	ZKSCAN5	ENSG00000160917|ENSG00000196652	65729	0.38287	protein_coding	protein_coding
chr8_10152023_G_A	rs7833387	BMI,Hypertension,Systolic blood pressure,Neuroticism	Brain_Spinal_cord_cervical_c-1	ENSG00000175806.14	MSRA	ENSG00000272505.1	RP11-981G7.6	ENSG00000175806|ENSG00000272505	432539	0.38144	protein_coding	lincRNA
chr8_10152442_G_T	rs11993089	BMI,Hypertension,Systolic blood pressure,Neuroticism	Brain_Spinal_cord_cervical_c-1	ENSG00000272505.1	MSRA	ENSG00000175806.14	RP11-981G7.6	ENSG00000175806|ENSG00000272505	432539	0.38144	protein_coding	lincRNA
chr8_10152442_G_T	rs11993089	BMI,Hypertension,Systolic blood pressure,Neuroticism	Brain_Spinal_cord_cervical_c-1	ENSG00000272505.1	LINCR-0001	ENSG00000253641.5	RP11-981G7.6	ENSG00000253641|ENSG00000272505	12242	0.57693	lincRNA	lincRNA
chr8_10152442_G_T	rs11993089	BMI,Hypertension,Systolic blood pressure,Neuroticism	Brain_Spinal_cord_cervical_c-1	ENSG00000272505.1	RP11-981G7.6	ENSG00000253649.3	PRSS51	ENSG00000253649|ENSG00000272505	60750	0.6106	lincRNA	protein_coding
chr8_10278830_G_A	rs13276526	Systolic blood pressure,White blood cell,Neuroticism	Brain_Spinal_cord_cervical_c-1	ENSG00000253641.5	LINCR-0001	ENSG00000272505.1	RP11-981G7.6	ENSG00000253641|ENSG00000272505	12242	0.57693	lincRNA	lincRNA
chr8_102819280_C_T	rs34352733	Red blood cell count,White blood cell	Artery_Coronary	ENSG00000253669.3	KLF10	ENSG00000155090.14	KB-1732A1.1	ENSG00000155090|ENSG00000253669	149615	0.36862	protein_coding	lincRNA
chr8_102856064_T_TCAG	rs35150478	Red blood cell count,White blood cell	Adipose_Subcutaneous	ENSG00000155096.13	AZIN1	ENSG00000155097.11	ATP6V1C1	ENSG00000155096|ENSG00000155097	127199	0.27415	protein_coding	protein_coding
chr8_102902376_A_C	rs601088	Red blood cell count,White blood cell	Lung	ENSG00000155096.13	AZIN1	ENSG00000155097.11	ATP6V1C1	ENSG00000155096|ENSG00000155097	127199	0.19221	protein_coding	protein_coding
chr8_10298153_A_C	rs4503102	Systolic blood pressure,White blood cell,Neuroticism	Liver	ENSG00000272505.1	RP11-981G7.6	ENSG00000253649.3	PRSS51	ENSG00000253649|ENSG00000272505	60750	0.46096	lincRNA	protein_coding
chr8_10382102_C_G	rs10095190	BMI,Systolic blood pressure,White blood cell	Artery_Coronary	ENSG00000272505.1	LINCR-0001	ENSG00000253641.5	RP11-981G7.6	ENSG00000253641|ENSG00000272505	12242	0.47905	lincRNA	lincRNA
chr8_10382692_G_T	rs9329221	BMI,Hypertension,Systolic blood pressure,Neuroticism	Stomach	ENSG00000253641.5	LINCR-0001	ENSG00000272505.1	RP11-981G7.6	ENSG00000253641|ENSG00000272505	12242	0.3233	lincRNA	lincRNA
chr8_10425148_G_A	rs4319147	BMI,Hypertension,Systolic blood pressure,Neuroticism	Brain_Cortex	ENSG00000272505.1	LINCR-0001	ENSG00000253641.5	RP11-981G7.6	ENSG00000253641|ENSG00000272505	12242	0.37758	lincRNA	lincRNA
chr8_10425148_G_A	rs4319147	BMI,Hypertension,Systolic blood pressure,Neuroticism	Whole_Blood	ENSG00000253641.5	LINCR-0001	ENSG00000272505.1	RP11-981G7.6	ENSG00000253641|ENSG00000272505	12242	0.3164	lincRNA	lincRNA
chr8_10425148_G_A	rs4319147	BMI,Hypertension,Systolic blood pressure,Neuroticism	Brain_Cortex	ENSG00000272505.1	RP11-981G7.6	ENSG00000253649.3	PRSS51	ENSG00000253649|ENSG00000272505	60750	0.4447	lincRNA	protein_coding
chr8_10425148_G_A	rs4319147	BMI,Hypertension,Systolic blood pressure,Neuroticism	Brain_Cortex	ENSG00000272505.1	RP11-981G7.3	ENSG00000253678.1	RP11-981G7.6	ENSG00000253678|ENSG00000272505	7432	0.33904	lincRNA	lincRNA
chr8_10426238_T_C	rs7005363	Neuroticism,Hypertension,BMI,Systolic blood pressure,Sleep duration	Brain_Caudate_basal_ganglia	ENSG00000253641.5	LINCR-0001	ENSG00000253649.3	PRSS51	ENSG00000253641|ENSG00000253649	72992	0.40586	lincRNA	protein_coding
chr8_10426238_T_C	rs7005363	Neuroticism,Hypertension,BMI,Systolic blood pressure,Sleep duration	Brain_Caudate_basal_ganglia	ENSG00000253641.5	LINCR-0001	ENSG00000253678.1	RP11-981G7.3	ENSG00000253641|ENSG00000253678	4810	0.36062	lincRNA	lincRNA
chr8_10426238_T_C	rs7005363	Neuroticism,Hypertension,BMI,Systolic blood pressure,Sleep duration	Brain_Caudate_basal_ganglia	ENSG00000253641.5	LINCR-0001	ENSG00000272505.1	RP11-981G7.6	ENSG00000253641|ENSG00000272505	12242	0.45986	lincRNA	lincRNA
chr8_10431482_C_A	rs34906836	BMI,Systolic blood pressure,Neuroticism	Thyroid	ENSG00000253641.5	LINCR-0001	ENSG00000253649.3	PRSS51	ENSG00000253641|ENSG00000253649	72992	0.19495	lincRNA	protein_coding
chr8_10431482_C_A	rs34906836	BMI,Systolic blood pressure,Neuroticism	Thyroid	ENSG00000253641.5	LINCR-0001	ENSG00000253678.1	RP11-981G7.3	ENSG00000253641|ENSG00000253678	4810	0.19635	lincRNA	lincRNA
chr8_10431482_C_A	rs34906836	BMI,Systolic blood pressure,Neuroticism	Lung	ENSG00000253641.5	LINCR-0001	ENSG00000272505.1	RP11-981G7.6	ENSG00000253641|ENSG00000272505	12242	0.46036	lincRNA	lincRNA
chr8_10431482_C_A	rs34906836	BMI,Systolic blood pressure,Neuroticism	Thyroid	ENSG00000253641.5	LINCR-0001	ENSG00000272505.1	RP11-981G7.6	ENSG00000253641|ENSG00000272505	12242	0.39474	lincRNA	lincRNA
chr8_10432196_A_G	rs13266986	BMI,Systolic blood pressure,Neuroticism	Brain_Substantia_nigra	ENSG00000253678.1	LINCR-0001	ENSG00000253641.5	RP11-981G7.3	ENSG00000253641|ENSG00000253678	4810	0.4155	lincRNA	lincRNA
chr8_10432196_A_G	rs13266986	BMI,Systolic blood pressure,Neuroticism	Brain_Substantia_nigra	ENSG00000253678.1	RP11-981G7.3	ENSG00000272505.1	RP11-981G7.6	ENSG00000253678|ENSG00000272505	7432	0.44475	lincRNA	lincRNA
chr8_10710914_G_T	rs4321966	BMI,Hypertension,Systolic blood pressure,Neuroticism	Skin_Not_Sun_Exposed_Suprapubic	ENSG00000183638.5	C8orf74	ENSG00000171060.10	RP1L1	ENSG00000171060|ENSG00000183638	39550	0.18114	protein_coding	protein_coding
chr8_11223156_T_A	rs28464654	Neuroticism,Hypertension,BMI,Systolic blood pressure,Sleep duration	Brain_Hippocampus	ENSG00000253641.5	LINCR-0001	ENSG00000272505.1	RP11-981G7.6	ENSG00000253641|ENSG00000272505	12242	0.49838	lincRNA	lincRNA
chr8_11449465_G_C	rs9792166	BMI,Systolic blood pressure,White blood cell,Neuroticism	Skin_Not_Sun_Exposed_Suprapubic	ENSG00000154319.14	FAM167A	ENSG00000136573.12	BLK	ENSG00000136573|ENSG00000154319	19286	0.17467	protein_coding	protein_coding
chr8_11450644_T_G	rs35161715	BMI,Systolic blood pressure,Neuroticism	Skin_Not_Sun_Exposed_Suprapubic	ENSG00000136573.12	FAM167A	ENSG00000154319.14	BLK	ENSG00000136573|ENSG00000154319	19286	0.17467	protein_coding	protein_coding
chr8_11480302_C_CG	rs558245864	BMI,Systolic blood pressure,Neuroticism	Cells_Cultured_fibroblasts	ENSG00000136573.12	BLK	ENSG00000164733.20	CTSB	ENSG00000136573|ENSG00000164733	375447	0.25002	protein_coding	protein_coding
chr8_11480302_C_CG	rs558245864	BMI,Systolic blood pressure,Neuroticism	Cells_Cultured_fibroblasts	ENSG00000136573.12	BLK	ENSG00000269954.1	RP11-148O21.6	ENSG00000136573|ENSG00000269954	58990	0.77505	protein_coding	lincRNA
chr8_11480302_C_CG	rs558245864	BMI,Systolic blood pressure,Neuroticism	Cells_Cultured_fibroblasts	ENSG00000269954.1	BLK	ENSG00000136573.12	RP11-148O21.6	ENSG00000136573|ENSG00000269954	58990	0.77505	protein_coding	lincRNA
chr8_11480302_C_CG	rs558245864	BMI,Systolic blood pressure,Neuroticism	Cells_Cultured_fibroblasts	ENSG00000269954.1	RP11-148O21.6	ENSG00000164733.20	CTSB	ENSG00000164733|ENSG00000269954	316457	0.22953	lincRNA	protein_coding
chr8_11486464_C_T	rs2736340	BMI,Systolic blood pressure,Neuroticism	Cells_EBV-transformed_lymphocytes	ENSG00000136573.12	BLK	ENSG00000269954.1	RP11-148O21.6	ENSG00000136573|ENSG00000269954	58990	0.49313	protein_coding	lincRNA
chr8_11738460_G_A	rs2898295	Red blood cell count,Neuroticism,Hypertension,BMI,Systolic blood pressure,Osteoarthrosis	Cells_Cultured_fibroblasts	ENSG00000270154.1	RP11-419I17.2	ENSG00000283674.1	RP11-419I17.1	ENSG00000270154|ENSG00000283674	189126	0.16691	lincRNA	lincRNA
chr8_11749887_G_A	rs3735814	Systolic blood pressure,Neuroticism	Brain_Cerebellar_Hemisphere	ENSG00000154328.15	NEIL2	ENSG00000079459.12	FDFT1	ENSG00000079459|ENSG00000154328	25934	0.34269	protein_coding	protein_coding
chr8_11769705_C_A	rs804271	Systolic blood pressure,Neuroticism	Ovary	ENSG00000154328.15	NEIL2	ENSG00000079459.12	FDFT1	ENSG00000079459|ENSG00000154328	25934	0.32881	protein_coding	protein_coding
chr8_11769705_C_A	rs804271	Systolic blood pressure,Neuroticism	Heart_Atrial_Appendage	ENSG00000154328.15	C8orf49	ENSG00000255394.4	NEIL2	ENSG00000154328|ENSG00000255394	8383	0.33684	lincRNA	protein_coding
chr8_11769705_C_A	rs804271	Systolic blood pressure,Neuroticism	Ovary	ENSG00000154328.15	C8orf49	ENSG00000255394.4	NEIL2	ENSG00000154328|ENSG00000255394	8383	0.32254	lincRNA	protein_coding
chr8_11770112_G_C	rs804270	Systolic blood pressure,Neuroticism	Whole_Blood	ENSG00000154328.15	NEIL2	ENSG00000079459.12	FDFT1	ENSG00000079459|ENSG00000154328	25934	0.16938	protein_coding	protein_coding
chr8_11774053_A_G	rs804261	BMI,Systolic blood pressure,Neuroticism	Artery_Aorta	ENSG00000154328.15	NEIL2	ENSG00000079459.12	FDFT1	ENSG00000079459|ENSG00000154328	25934	0.21505	protein_coding	protein_coding
chr8_11777300_A_G	rs804258	BMI,Systolic blood pressure,Neuroticism	Artery_Tibial	ENSG00000154328.15	NEIL2	ENSG00000079459.12	FDFT1	ENSG00000079459|ENSG00000154328	25934	0.18438	protein_coding	protein_coding
chr8_11777300_A_G	rs804258	BMI,Systolic blood pressure,Neuroticism	Artery_Tibial	ENSG00000154328.15	NEIL2	ENSG00000270154.1	RP11-419I17.2	ENSG00000154328|ENSG00000270154	706823	0.16219	protein_coding	lincRNA
chr8_11792966_T_C	rs7001819	BMI,Systolic blood pressure,Neuroticism	Whole_Blood	ENSG00000079459.12	NEIL2	ENSG00000154328.15	FDFT1	ENSG00000079459|ENSG00000154328	25934	0.16938	protein_coding	protein_coding
chr8_11797287_G_A	rs2686187	BMI,Systolic blood pressure,Neuroticism	Adipose_Subcutaneous	ENSG00000270154.1	RP11-419I17.2	ENSG00000283674.1	RP11-419I17.1	ENSG00000270154|ENSG00000283674	189126	0.1933	lincRNA	lincRNA
chr8_11807229_C_T	rs1736060	BMI,Hypertension,Systolic blood pressure,Neuroticism	Artery_Tibial	ENSG00000079459.12	NEIL2	ENSG00000154328.15	FDFT1	ENSG00000079459|ENSG00000154328	25934	0.18438	protein_coding	protein_coding
chr8_11807586_TA_T	rs35115417	BMI,Hypertension,Systolic blood pressure,Neuroticism	Artery_Aorta	ENSG00000079459.12	NEIL2	ENSG00000154328.15	FDFT1	ENSG00000079459|ENSG00000154328	25934	0.21505	protein_coding	protein_coding
chr8_11924876_C_T	rs7460263	BMI,Hypertension,Systolic blood pressure,Neuroticism	Brain_Caudate_basal_ganglia	ENSG00000270154.1	FAM86B2	ENSG00000145002.12	RP11-419I17.2	ENSG00000145002|ENSG00000270154	40119	0.42673	protein_coding	lincRNA
chr8_11924876_C_T	rs7460263	BMI,Hypertension,Systolic blood pressure,Neuroticism	Brain_Caudate_basal_ganglia	ENSG00000270154.1	FAM86B1	ENSG00000186523.14	RP11-419I17.2	ENSG00000186523|ENSG00000270154	282329	0.44169	protein_coding	lincRNA
chr8_11924876_C_T	rs7460263	BMI,Hypertension,Systolic blood pressure,Neuroticism	Brain_Caudate_basal_ganglia	ENSG00000270154.1	FAM66A	ENSG00000227888.4	RP11-419I17.2	ENSG00000227888|ENSG00000270154	114443	0.35817	lincRNA	lincRNA
chr8_11964326_A_G	rs4358840	BMI,Systolic blood pressure,Neuroticism	Nerve_Tibial	ENSG00000270154.1	FAM86B2	ENSG00000145002.12	RP11-419I17.2	ENSG00000145002|ENSG00000270154	40119	0.1929	protein_coding	lincRNA
chr8_11972641_C_T	rs11998678	Red blood cell count,Neuroticism,Hypertension,BMI,Systolic blood pressure,Obesity,Osteoarthrosis	Thyroid	ENSG00000270154.1	FAM86B2	ENSG00000145002.12	RP11-419I17.2	ENSG00000145002|ENSG00000270154	40119	0.25619	protein_coding	lincRNA
chr8_11972641_C_T	rs11998678	Red blood cell count,Neuroticism,Hypertension,BMI,Systolic blood pressure,Obesity,Osteoarthrosis	Thyroid	ENSG00000270154.1	FAM66A	ENSG00000227888.4	RP11-419I17.2	ENSG00000227888|ENSG00000270154	114443	0.1488	lincRNA	lincRNA
chr8_11978203_A_G	rs7836953	Neuroticism,Hypertension,BMI,Systolic blood pressure,Osteoarthrosis	Brain_Cortex	ENSG00000270154.1	FAM66A	ENSG00000227888.4	RP11-419I17.2	ENSG00000227888|ENSG00000270154	114443	0.34573	lincRNA	lincRNA
chr8_11979005_G_A	rs11992162	Neuroticism,Hypertension,BMI,Systolic blood pressure,Osteoarthrosis	Breast_Mammary_Tissue	ENSG00000223443.2	USP17L2	ENSG00000270074.1	RP11-351I21.11	ENSG00000223443|ENSG00000270074	273750	0.25585	protein_coding	lincRNA
chr8_11983376_G_A	rs6601641	Neuroticism,Hypertension,BMI,Systolic blood pressure,Osteoarthrosis	Brain_Hypothalamus	ENSG00000227888.4	FAM66A	ENSG00000270154.1	RP11-419I17.2	ENSG00000227888|ENSG00000270154	114443	0.3587	lincRNA	lincRNA
chr8_11994489_T_C	rs12542040	Neuroticism,Hypertension,BMI,Systolic blood pressure,Osteoarthrosis	Brain_Caudate_basal_ganglia	ENSG00000186523.14	FAM86B1	ENSG00000227888.4	FAM66A	ENSG00000186523|ENSG00000227888	167886	0.46986	protein_coding	lincRNA
chr8_11994489_T_C	rs12542040	Neuroticism,Hypertension,BMI,Systolic blood pressure,Osteoarthrosis	Brain_Caudate_basal_ganglia	ENSG00000186523.14	FAM86B1	ENSG00000270154.1	RP11-419I17.2	ENSG00000186523|ENSG00000270154	282329	0.44169	protein_coding	lincRNA
chr8_12002742_T_G	rs10103228	BMI,Hypertension,Osteoarthrosis,Neuroticism	Brain_Cerebellar_Hemisphere	ENSG00000205882.8	DEFB134	ENSG00000227888.4	FAM66A	ENSG00000205882|ENSG00000227888	365707	0.31151	protein_coding	lincRNA
chr8_12013826_G_A	rs13267012	Neuroticism,Hypertension,BMI,Systolic blood pressure,Osteoarthrosis	Esophagus_Muscularis	ENSG00000270154.1	FAM86B2	ENSG00000145002.12	RP11-419I17.2	ENSG00000145002|ENSG00000270154	40119	0.18103	protein_coding	lincRNA
chr8_12013826_G_A	rs13267012	Neuroticism,Hypertension,BMI,Systolic blood pressure,Osteoarthrosis	Esophagus_Muscularis	ENSG00000270154.1	FAM86B1	ENSG00000186523.14	RP11-419I17.2	ENSG00000186523|ENSG00000270154	282329	0.17777	protein_coding	lincRNA
chr8_12013826_G_A	rs13267012	Neuroticism,Hypertension,BMI,Systolic blood pressure,Osteoarthrosis	Esophagus_Muscularis	ENSG00000270154.1	FAM66A	ENSG00000227888.4	RP11-419I17.2	ENSG00000227888|ENSG00000270154	114443	0.19815	lincRNA	lincRNA
chr8_12020829_G_C	rs4840609	Neuroticism,Hypertension,BMI,Systolic blood pressure,Osteoarthrosis	Lung	ENSG00000270154.1	FAM66A	ENSG00000227888.4	RP11-419I17.2	ENSG00000227888|ENSG00000270154	114443	0.20668	lincRNA	lincRNA
chr8_27310425_T_C	rs17446091	BMI,Body fat percentage	Brain_Caudate_basal_ganglia	ENSG00000104228.12	STMN4	ENSG00000015592.16	TRIM35	ENSG00000015592|ENSG00000104228	52899	0.29808	protein_coding	protein_coding
chr8_42467247_T_C	rs2978456	Systolic blood pressure,Red blood cell count	Artery_Aorta	ENSG00000168575.9	SLC20A2	ENSG00000176209.11	SMIM19	ENSG00000168575|ENSG00000176209	115	0.35341	protein_coding	protein_coding
chr8_42467247_T_C	rs2978456	Systolic blood pressure,Red blood cell count	Breast_Mammary_Tissue	ENSG00000168575.9	SLC20A2	ENSG00000176209.11	SMIM19	ENSG00000168575|ENSG00000176209	115	0.22609	protein_coding	protein_coding
chr8_8461157_C_T	rs2921057	White blood cell,Neuroticism,Hypertension,BMI,Systolic blood pressure,Osteoarthrosis	Skin_Not_Sun_Exposed_Suprapubic	ENSG00000254153.1	PRAG1	ENSG00000275342.4	CTA-398F10.2	ENSG00000254153|ENSG00000275342	74839	0.25333	protein_coding	lincRNA
chr8_8462453_G_C	rs2921053	White blood cell,Neuroticism,Hypertension,BMI,Systolic blood pressure,Osteoarthrosis	Thyroid	ENSG00000253130.1	CTA-398F10.2	ENSG00000254153.1	CTD-3023L14.2	ENSG00000253130|ENSG00000254153	100054	0.21209	lincRNA	lincRNA
chr8_8462453_G_C	rs2921053	White blood cell,Neuroticism,Hypertension,BMI,Systolic blood pressure,Osteoarthrosis	Thyroid	ENSG00000254153.1	CTA-398F10.2	ENSG00000253130.1	CTD-3023L14.2	ENSG00000253130|ENSG00000254153	100054	0.21209	lincRNA	lincRNA
chr8_8462453_G_C	rs2921053	White blood cell,Neuroticism,Hypertension,BMI,Systolic blood pressure,Osteoarthrosis	Thyroid	ENSG00000253130.1	PRAG1	ENSG00000275342.4	CTD-3023L14.2	ENSG00000253130|ENSG00000275342	174893	0.32416	protein_coding	lincRNA
chr8_8462453_G_C	rs2921053	White blood cell,Neuroticism,Hypertension,BMI,Systolic blood pressure,Osteoarthrosis	Thyroid	ENSG00000275342.4	PRAG1	ENSG00000253130.1	CTD-3023L14.2	ENSG00000253130|ENSG00000275342	174893	0.32416	protein_coding	lincRNA
chr8_8462453_G_C	rs2921053	White blood cell,Neuroticism,Hypertension,BMI,Systolic blood pressure,Osteoarthrosis	Thyroid	ENSG00000254153.1	PRAG1	ENSG00000275342.4	CTA-398F10.2	ENSG00000254153|ENSG00000275342	74839	0.52113	protein_coding	lincRNA
chr8_8462453_G_C	rs2921053	White blood cell,Neuroticism,Hypertension,BMI,Systolic blood pressure,Osteoarthrosis	Thyroid	ENSG00000275342.4	PRAG1	ENSG00000254153.1	CTA-398F10.2	ENSG00000254153|ENSG00000275342	74839	0.52113	protein_coding	lincRNA
chr8_9006847_A_G	rs62495494	BMI,Red blood cell count	Whole_Blood	ENSG00000104626.14	ERI1	ENSG00000173281.4	PPP1R3B	ENSG00000104626|ENSG00000173281	149427	0.20111	protein_coding	protein_coding
chr8_9009901_G_C	rs2915251	Red blood cell count,White blood cell,Neuroticism,Hypertension,BMI,Systolic blood pressure,Osteoarthrosis	Cells_Cultured_fibroblasts	ENSG00000104626.14	MFHAS1	ENSG00000147324.10	ERI1	ENSG00000104626|ENSG00000147324	108502	0.19059	protein_coding	protein_coding
chr8_9009901_G_C	rs2915251	Red blood cell count,White blood cell,Neuroticism,Hypertension,BMI,Systolic blood pressure,Osteoarthrosis	Cells_Cultured_fibroblasts	ENSG00000104626.14	ERI1	ENSG00000173281.4	PPP1R3B	ENSG00000104626|ENSG00000173281	149427	0.17513	protein_coding	protein_coding
chr8_9009901_G_C	rs2915251	Red blood cell count,White blood cell,Neuroticism,Hypertension,BMI,Systolic blood pressure,Osteoarthrosis	Pituitary	ENSG00000279949.1	PPP1R3B	ENSG00000173281.4	RP11-10A14.9	ENSG00000173281|ENSG00000279949	6489	0.27143	protein_coding	lincRNA
chr8_9009901_G_C	rs2915251	Red blood cell count,White blood cell,Neuroticism,Hypertension,BMI,Systolic blood pressure,Osteoarthrosis	Pituitary	ENSG00000279949.1	RP11-10A14.4	ENSG00000253426.5	RP11-10A14.9	ENSG00000253426|ENSG00000279949	6321	0.5354	lincRNA	lincRNA
chr8_9014994_C_T	rs2953810	BMI,Red blood cell count,Neuroticism	Cells_Cultured_fibroblasts	ENSG00000173281.4	ERI1	ENSG00000104626.14	PPP1R3B	ENSG00000104626|ENSG00000173281	149427	0.17513	protein_coding	protein_coding
chr8_9014994_C_T	rs2953810	BMI,Red blood cell count,Neuroticism	Cells_Cultured_fibroblasts	ENSG00000173281.4	MFHAS1	ENSG00000147324.10	PPP1R3B	ENSG00000147324|ENSG00000173281	257929	0.16342	protein_coding	protein_coding
chr8_9187496_C_A	rs4841108	BMI,Systolic blood pressure	Pituitary	ENSG00000253426.5	PPP1R3B	ENSG00000173281.4	RP11-10A14.4	ENSG00000173281|ENSG00000253426	168	0.295	protein_coding	lincRNA
chr8_9187496_C_A	rs4841108	BMI,Systolic blood pressure	Pituitary	ENSG00000253426.5	RP11-10A14.4	ENSG00000279949.1	RP11-10A14.9	ENSG00000253426|ENSG00000279949	6321	0.5354	lincRNA	lincRNA
chr8_9216713_T_C	rs7006504	BMI,Hypertension	Testis	ENSG00000248538.6	PPP1R3B	ENSG00000173281.4	RP11-10A14.5	ENSG00000173281|ENSG00000248538	37437	0.26179	protein_coding	lincRNA
chr9_100301871_A_G	rs10989049	BMI,Body fat percentage	Colon_Sigmoid	ENSG00000119509.12	STX17	ENSG00000136874.10	INVS	ENSG00000119509|ENSG00000136874	192623	0.22754	protein_coding	protein_coding
chr9_100301871_A_G	rs10989049	BMI,Body fat percentage	Colon_Sigmoid	ENSG00000119509.12	INVS	ENSG00000136891.13	TEX10	ENSG00000119509|ENSG00000136891	253683	0.25003	protein_coding	protein_coding
chr9_100303602_C_T	rs3923501	BMI,Body fat percentage	Adrenal_Gland	ENSG00000119509.12	STX17	ENSG00000136874.10	INVS	ENSG00000119509|ENSG00000136874	192623	0.31438	protein_coding	protein_coding
chr9_100304824_T_C	rs7020988	BMI,Body fat percentage	Adipose_Visceral_Omentum	ENSG00000119509.12	STX17	ENSG00000136874.10	INVS	ENSG00000119509|ENSG00000136874	192623	0.21463	protein_coding	protein_coding
chr9_100314019_T_C	rs9775182	BMI,Body fat percentage	Esophagus_Muscularis	ENSG00000119509.12	INVS	ENSG00000136891.13	TEX10	ENSG00000119509|ENSG00000136891	253683	0.2413	protein_coding	protein_coding
chr9_100314034_A_G	rs9775014	BMI,Body fat percentage	Skin_Not_Sun_Exposed_Suprapubic	ENSG00000136891.13	TEX10	ENSG00000066697.14	MSANTD3	ENSG00000066697|ENSG00000136891	74217	0.22108	protein_coding	protein_coding
chr9_100314034_A_G	rs9775014	BMI,Body fat percentage	Muscle_Skeletal	ENSG00000136891.13	INVS	ENSG00000119509.12	TEX10	ENSG00000119509|ENSG00000136891	253683	0.13946	protein_coding	protein_coding
chr9_100314034_A_G	rs9775014	BMI,Body fat percentage	Skin_Not_Sun_Exposed_Suprapubic	ENSG00000136891.13	INVS	ENSG00000119509.12	TEX10	ENSG00000119509|ENSG00000136891	253683	0.17267	protein_coding	protein_coding
chr9_100316182_C_T	rs6479009	BMI,Body fat percentage	Whole_Blood	ENSG00000119509.12	STX17	ENSG00000136874.10	INVS	ENSG00000119509|ENSG00000136874	192623	0.15848	protein_coding	protein_coding
chr9_100322862_T_C	rs10760724	BMI,Body fat percentage	Pancreas	ENSG00000119509.12	STX17	ENSG00000136874.10	INVS	ENSG00000119509|ENSG00000136874	192623	0.25122	protein_coding	protein_coding
chr9_100322862_T_C	rs10760724	BMI,Body fat percentage	Artery_Tibial	ENSG00000119509.12	INVS	ENSG00000136891.13	TEX10	ENSG00000119509|ENSG00000136891	253683	0.21189	protein_coding	protein_coding
chr9_100322862_T_C	rs10760724	BMI,Body fat percentage	Skin_Sun_Exposed_Lower_leg	ENSG00000119509.12	INVS	ENSG00000136891.13	TEX10	ENSG00000119509|ENSG00000136891	253683	0.23804	protein_coding	protein_coding
chr9_100370278_G_T	rs10819767	BMI,Body fat percentage	Skin_Sun_Exposed_Lower_leg	ENSG00000136891.13	TEX10	ENSG00000066697.14	MSANTD3	ENSG00000066697|ENSG00000136891	74217	0.15909	protein_coding	protein_coding
chr9_100370278_G_T	rs10819767	BMI,Body fat percentage	Skin_Sun_Exposed_Lower_leg	ENSG00000136891.13	INVS	ENSG00000119509.12	TEX10	ENSG00000119509|ENSG00000136891	253683	0.23804	protein_coding	protein_coding
chr9_100370278_G_T	rs10819767	BMI,Body fat percentage	Skin_Sun_Exposed_Lower_leg	ENSG00000136891.13	STX17	ENSG00000136874.10	TEX10	ENSG00000136874|ENSG00000136891	446306	0.17987	protein_coding	protein_coding
chr9_15876509_G_T	rs10810461	BMI,Body fat percentage	Brain_Cerebellar_Hemisphere	ENSG00000164989.16	PSIP1	ENSG00000164985.14	CCDC171	ENSG00000164985|ENSG00000164989	42067	0.34476	protein_coding	protein_coding
